# *In silico* screen identifies a new *Toxoplasma gondii* mitochondrial ribosomal protein essential for mitochondrial translation

**DOI:** 10.1101/543520

**Authors:** Alice Lacombe, Andrew E. Maclean, Jana Ovciarikova, Julie Tottey, Lilach Sheiner

## Abstract

Apicomplexan parasites cause diseases such as malaria and toxoplasmosis. The apicomplexan mitochondrion shows striking differences from common model organisms, including in fundamental processes such as mitochondrial translation. Despite evidence that mitochondrial translation is essential for parasites survival, it is largely understudied. Progress has been restricted by the absence of functional assays to detect apicomplexan mitochondrial translation, a lack of knowledge of proteins involved in the process and the inability to identify and detect mitoribosomes.

Using mRNA expression patterns, 279 candidate mitochondrial housekeeping components were identified in *Toxoplasma*. 11 were validated, including the mitoribosomal small subunit protein 35 (*Tg*mS35). *Tg*m*S35* tagging enabled the detection of a macromolecular complex corresponding to the mitoribosomal small subunit for the first time in apicomplexans. A new analytical pipeline detected defects in mitochondrial translation upon *Tg*mS35 depletion, while other mitochondrial functions remain unaffected. Our work lays a foundation for the study of apicomplexan mitochondrial translation.

**Abbreviated summary:** The apicomplexan mitochondrion is divergent and essential yet poorly studied. Mitochondrial translation is predicted to utilize ribosomes assembled from fragmented rRNA but this was never shown. Knowing the mitochondrial protein content is critical for these studies. We identified 11 new mitochondrial proteins via *in-silico* searches. Tagging and depletion of a mitoribosomal small subunit protein enabled the first detection of a macromolecular ribosomal complex, and provided proof of principle for our new mitochondrial translation analytic pipeline.

## Supplementary material for "*In silico* screen identifies a new *Toxoplasma gondii* mitochondrial ribosomal protein essential for mitochondrial translation": table S1

### Sheet: Table S1.1
14 gene used for mRNA data mining (genes identified in "Metabolic maps and functions of the Plasmodium mitochondrion" Giel G. van Dooren, Luciana M. Stimmler, Geoffrey I. McFadden)
Protein	Plasmodium falciparum geneID	GeneID of T. gondii homologat time of search (2012)	current T. gondii homolog IgeneD	Recovered in search?
Tim23	PF13_0300	TGME49_014150	TGME49_214150	v
Tim17	PF14_0328	TGME49_112220	TGME49_312220	v
Tim50	PF07_0110	TGME49_083590	TGME49_283590	v
Tim44	PF11_0265	TGME49_027830	TGME49_227830	v
GrpE	PF11_0258	TGME49_065220	TGME49_265220	v
Pam18	PF07_0103	TGME49_002810	TGME49_202810	x
Tom40	PFF0825c	TGME49_018280	TGME49_218280	v
Tim 8	PFL2065c / PF14_0208	TGME49_054610	TGME49_254610	v
		TGME49_074090	TGME49_274090
Tim9	PF13_0358	TGME49_015390	TGME49_215390	v
		TGME49_060850	TGME49_260850
Tim 22	PFF1330c	TGME49_025710	TGME49_225710	v
HSP70	PF11_0351	TGME49_051780	TGME49_251780
Erv1	PF10_0029	TGME49_032820	TGME49_232815	v
Additional homologs of mitochondrial import proteins not used as bait (genes identified in The Import of Proteins into the Mitochondrion of Toxoplasma gondii. van Dooren GG, Yeoh LM, Striepen B, McFadden GI.)
Cpn10			TGME49_263530	v
GroS			TGME49_273960	x
Sam50			TGME49_205570	x
Pam16			TGME49_249910	v
Tim10	PFL0430w		TGME49_215390	v
Tom22	PFE1230c		Null	-

### Sheet: Table S1.2
Original list from ToxoDB 7.3	279 genes from ToxoDB40	279 + must be in Plasmodium 3D7 + must not be in any Crypto		Stages of the search
				Step 1 - Get expression data of the 11 Seed
TGME49_007940	TGME49_201110	TGME49_201110		GeneName	Genbank	Peak value	Min	fold change	Peak time		0	0.20339	0.40678	0.610169	0.813559	1.01695	1.22034	1.42373	1.62712	1.83051	2.0339	2.23729	2.44068	2.64407	2.84746	3.05085	3.25424	3.45763	3.66102	3.86441	4.0678	4.27119	4.47458	4.67797	4.88136	5.08475	5.28814	5.49153	5.69492	5.89831	6.10169	6.30508	6.50847	6.71186	6.91525	7.11864	7.32203	7.52542	7.72881	7.9322	8.13559	8.33898	8.54237	8.74576	8.94915		0	0.20339	0.40678	0.610169	0.813559	1.01695	1.22034	1.42373	1.62712	1.83051	2.0339	2.23729	2.44068	2.64407	2.84746	3.05085	3.25424	3.45763	3.66102	3.86441	4.0678	4.27119	4.47458	4.67797	4.88136	5.08475	5.28814	5.49153	5.69492	5.89831	6.10169	6.30508	6.50847	6.71186	6.91525	7.11864	7.32203	7.52542	7.72881	7.9322	8.13559	8.33898	8.54237	8.74576	8.94915
TGME49_011240	TGME49_201830	TGME49_201830		52.m02720_at	TGME49_054610	10.4228	9.00918	3.1801	6.30508	TGME49_054610	9.76183	9.64063	9.52281	9.41174	9.3108	9.22336	9.15205	9.09648	9.05551	9.028	9.01282	9.00918	9.01771	9.03942	9.07531	9.12635	9.193	9.27347	9.36543	9.46652	9.57441	9.68665	9.80035	9.91253	10.0202	10.1203	10.21	10.2869	10.3488	10.3935	10.4186	10.4228	10.4083	10.378	10.3349	10.282	10.2219	10.1555	10.0836	10.0065	9.92483	9.8396	9.75321	9.66846	9.58816	TGME49_054610	1.08354	1.07009	1.05701	1.04468	1.03348	1.02377	1.01586	1.00969	1.00514	1.00209	1.0004	1	1.00095	1.00336	1.00734	1.01301	1.0204	1.02934	1.03954	1.05076	1.06274	1.0752	1.08782	1.10027	1.11222	1.12333	1.13329	1.14183	1.1487	1.15365	1.15644	1.15691	1.1553	1.15193	1.14715	1.14128	1.13461	1.12724	1.11925	1.1107	1.10164	1.09218	1.08259	1.07318	1.06427
TGME49_011310	TGME49_202180	TGME49_203620		44.m04640_at	TGME49_032820	9.76612	8.21784	3.28184	5.69492	TGME49_032820	9.17208	9.07398	8.97415	8.87089	8.76247	8.64716	8.52575	8.40892	8.30987	8.24178	8.21784	8.24691	8.3205	8.42578	8.54993	8.68013	8.80581	8.92539	9.03953	9.1489	9.25418	9.3555	9.4509	9.5379	9.614	9.67673	9.72382	9.75398	9.76612	9.75917	9.73206	9.68515	9.62451	9.55765	9.49208	9.43531	9.3925	9.35941	9.32947	9.29611	9.25276	9.19418	9.1206	9.0336	8.93472	TGME49_032820	1.11612	1.10418	1.09203	1.07947	1.06627	1.05224	1.03747	1.02325	1.0112	1.00291	1	1.00354	1.01249	1.0253	1.04041	1.05625	1.07155	1.0861	1.09999	1.1133	1.12611	1.13844	1.15005	1.16063	1.16989	1.17753	1.18326	1.18693	1.1884	1.18756	1.18426	1.17855	1.17117	1.16304	1.15506	1.14815	1.14294	1.13891	1.13527	1.13121	1.12593	1.11881	1.10985	1.09927	1.08723
TGME49_042420	TGME49_203620	TGME49_206360		42.m03586_at	TGME49_027830	7.01533	6.02618	3.20317	6.10169	TGME49_027830	6.32021	6.28451	6.24888	6.2134	6.17813	6.14314	6.10892	6.07759	6.05167	6.03369	6.02618	6.0311	6.04811	6.0763	6.11477	6.1626	6.21889	6.28279	6.35344	6.42999	6.51159	6.59686	6.68237	6.76417	6.83829	6.90081	6.94867	6.9825	7.00386	7.01428	7.01533	7.00849	6.99508	6.97637	6.95362	6.92809	6.90082	6.87193	6.84129	6.80879	6.77431	6.73796	6.70078	6.66399	6.62886	TGME49_027830	1.04879	1.04287	1.03696	1.03107	1.02521	1.01941	1.01373	1.00853	1.00423	1.00125	1	1.00082	1.00364	1.00832	1.0147	1.02264	1.03198	1.04258	1.05431	1.06701	1.08055	1.0947	1.10889	1.12246	1.13476	1.14514	1.15308	1.15869	1.16224	1.16397	1.16414	1.16301	1.16078	1.15768	1.1539	1.14966	1.14514	1.14034	1.13526	1.12987	1.12415	1.11812	1.11194	1.10584	1.10001
TGME49_058100	TGME49_203780	TGME49_207940		42.m00045_at	TGME49_025710	7.03021	6.34592	3.02779	6.10169	TGME49_025710	6.44545	6.42753	6.41012	6.39375	6.37895	6.36622	6.3561	6.34915	6.34592	6.34698	6.3529	6.36407	6.38014	6.40062	6.42499	6.45275	6.48356	6.51777	6.55591	6.59853	6.64614	6.69874	6.75419	6.80982	6.86293	6.91085	6.95132	6.98371	7.00779	7.02337	7.03021	7.02831	7.01853	7.00189	6.97947	6.9523	6.92132	6.88689	6.84928	6.80874	6.76551	6.72006	6.67369	6.62791	6.58422	TGME49_025710	1.01568	1.01286	1.01012	1.00754	1.0052	1.0032	1.0016	1.00051	1	1.00017	1.0011	1.00286	1.00539	1.00862	1.01246	1.01684	1.02169	1.02708	1.03309	1.03981	1.04731	1.0556	1.06434	1.0731	1.08147	1.08902	1.0954	1.1005	1.1043	1.10675	1.10783	1.10753	1.10599	1.10337	1.09984	1.09556	1.09067	1.08525	1.07932	1.07293	1.06612	1.05896	1.05165	1.04444	1.03755
TGME49_072690	TGME49_204490	TGME49_214320		33.m02201_at	TGME49_014150	7.9346	6.78474	3.22031	5.89831	TGME49_014150	7.09854	7.04157	6.98635	6.93461	6.88811	6.8486	6.81764	6.79617	6.78495	6.78474	6.79631	6.82005	6.85485	6.89922	6.9517	7.0108	7.07535	7.14541	7.22135	7.30353	7.39231	7.48714	7.5837	7.67675	7.76105	7.83136	7.88349	7.9174	7.9341	7.9346	7.91991	7.89136	7.85163	7.80373	7.75064	7.69539	7.64053	7.58696	7.53512	7.48545	7.43841	7.39448	7.35425	7.31834	7.28736	TGME49_014150	1.04625	1.03785	1.02971	1.02209	1.01524	1.00941	1.00485	1.00168	1.00003	1	1.00171	1.0052	1.01033	1.01687	1.02461	1.03332	1.04283	1.05316	1.06435	1.07646	1.08955	1.10353	1.11776	1.13147	1.1439	1.15426	1.16194	1.16694	1.1694	1.16948	1.16731	1.1631	1.15725	1.15019	1.14236	1.13422	1.12613	1.11824	1.1106	1.10328	1.09634	1.08987	1.08394	1.07865	1.07408
TGME49_094980	TGME49_205510	TGME49_214790		33.m02677_at	TGME49_015390	8.56343	7.18342	3.29403	6.30508	TGME49_015390	8.16735	8.01479	7.86621	7.72555	7.59678	7.48387	7.38995	7.31487	7.25765	7.21731	7.19286	7.18342	7.18848	7.20761	7.24042	7.28647	7.34518	7.41531	7.49544	7.58415	7.68002	7.78148	7.88631	7.99213	8.09658	8.19727	8.29171	8.37688	8.44966	8.50692	8.5455	8.56343	8.56323	8.54859	8.52317	8.49065	8.454	8.41334	8.36807	8.31761	8.26137	8.19915	8.13228	8.06249	7.99152	TGME49_015390	1.13697	1.11574	1.09505	1.07547	1.05754	1.04183	1.02875	1.0183	1.01033	1.00472	1.00131	1	1.0007	1.00337	1.00793	1.01435	1.02252	1.03228	1.04344	1.05579	1.06913	1.08326	1.09785	1.11258	1.12712	1.14114	1.15428	1.16614	1.17627	1.18424	1.18962	1.19211	1.19208	1.19004	1.18651	1.18198	1.17688	1.17122	1.16492	1.15789	1.15006	1.1414	1.13209	1.12238	1.1125
TGME49_108990	TGME49_206360	TGME49_215260		583.m00713_at	TGME49_112220	8.57348	7.76903	3.01484	5.69492	TGME49_112220	7.83853	7.82513	7.81214	7.79997	7.78904	7.77975	7.77267	7.76903	7.77021	7.77758	7.79253	7.81602	7.84738	7.88551	7.9293	7.97767	8.02963	8.08469	8.14246	8.20255	8.26458	8.32771	8.3893	8.44626	8.4955	8.53392	8.55919	8.57192	8.57348	8.56525	8.54858	8.5249	8.49582	8.46299	8.42807	8.39271	8.35832	8.32528	8.29373	8.26381	8.23564	8.20947	8.18592	8.16573	8.14962	TGME49_112220	1.00895	1.00722	1.00555	1.00398	1.00257	1.00138	1.00047	1	1.00015	1.0011	1.00302	1.00605	1.01008	1.01499	1.02063	1.02685	1.03354	1.04063	1.04807	1.0558	1.06378	1.07191	1.07984	1.08717	1.09351	1.09845	1.10171	1.10334	1.10355	1.10249	1.10034	1.09729	1.09355	1.08932	1.08483	1.08028	1.07585	1.0716	1.06754	1.06369	1.06006	1.05669	1.05366	1.05106	1.04899
TGME49_112610	TGME49_207640	TGME49_223970		38.m01096_at	TGME49_018280	10.5031	9.04423	3.19409	6.30508	TGME49_018280	9.86774	9.75434	9.64261	9.53423	9.43085	9.33415	9.24609	9.16972	9.10839	9.06545	9.04423	9.04707	9.07222	9.11691	9.17837	9.25384	9.34079	9.43764	9.54305	9.65567	9.77417	9.89653	10.0181	10.1334	10.2372	10.324	10.39	10.4371	10.4686	10.488	10.4985	10.5031	10.5022	10.496	10.4844	10.4675	10.4451	10.4164	10.3807	10.337	10.2844	10.2226	10.1539	10.0811	10.0071	TGME49_018280	1.09105	1.07852	1.06616	1.05418	1.04275	1.03206	1.02232	1.01388	1.00709	1.00235	1	1.00031	1.00309	1.00804	1.01483	1.02318	1.03279	1.0435	1.05515	1.06761	1.08071	1.09424	1.10767	1.12043	1.1319	1.1415	1.1488	1.154	1.15749	1.15963	1.1608	1.1613	1.16121	1.16052	1.15924	1.15737	1.15489	1.15172	1.14777	1.14294	1.13712	1.13029	1.12269	1.11465	1.10647
TGME49_105750	TGME49_207710	TGME49_225800		76.m03427_at	TGME49_083590	7.76658	6.65785	3.21083	6.10169	TGME49_083590	6.91104	6.86838	6.82675	6.7872	6.75076	6.71847	6.69147	6.67128	6.65953	6.65785	6.66788	6.69069	6.72513	6.76951	6.82215	6.88134	6.94564	7.01459	7.08798	7.1656	7.24723	7.33209	7.4171	7.49859	7.57289	7.63634	7.68612	7.72271	7.74744	7.76162	7.76658	7.76363	7.75407	7.73916	7.7202	7.69846	7.67494	7.6496	7.62209	7.59208	7.55924	7.52353	7.48612	7.44847	7.41204	TGME49_083590	1.03803	1.03162	1.02537	1.01943	1.01395	1.0091	1.00505	1.00202	1.00025	1	1.00151	1.00493	1.0101	1.01677	1.02468	1.03357	1.04322	1.05358	1.0646	1.07626	1.08852	1.10127	1.11404	1.12628	1.13744	1.14697	1.15444	1.15994	1.16365	1.16578	1.16653	1.16609	1.16465	1.16241	1.15956	1.1563	1.15277	1.14896	1.14483	1.14032	1.13539	1.13002	1.1244	1.11875	1.11328
TGME49_042610	TGME49_207760	TGME49_226270		20.m05961_at	TGME49_002810	8.11151	7.13311	3.11791	5.69492	TGME49_002810	7.29865	7.29662	7.29365	7.28881	7.28117	7.26979	7.25458	7.23878	7.2265	7.22181	7.22882	7.24928	7.27566	7.29808	7.30668	7.29159	7.2482	7.19289	7.14732	7.13311	7.17192	7.27755	7.43256	7.61165	7.78954	7.94094	8.04533	8.10112	8.11151	8.07967	8.00878	7.90424	7.7803	7.6534	7.54001	7.45659	7.41443	7.40422	7.41147	7.42168	7.42039	7.39666	7.35375	7.29851	7.23775	TGME49_002810	1.02321	1.02292	1.02251	1.02183	1.02076	1.01916	1.01703	1.01481	1.01309	1.01244	1.01342	1.01629	1.01998	1.02313	1.02433	1.02222	1.01613	1.00838	1.00199	1	1.00544	1.02025	1.04198	1.06709	1.09203	1.11325	1.12788	1.13571	1.13716	1.1327	1.12276	1.10811	1.09073	1.07294	1.05704	1.04535	1.03944	1.03801	1.03902	1.04046	1.04027	1.03695	1.03093	1.02319	1.01467
TGME49_005510	TGME49_207820	TGME49_226280		57.m00014_at	TGME49_065220	8.36768	7.29324	3.14974	6.10169	TGME49_065220	7.69903	7.65847	7.61783	7.57704	7.53602	7.49468	7.45326	7.41321	7.37628	7.34422	7.31878	7.30153	7.29324	7.29451	7.30591	7.32803	7.3615	7.4071	7.46566	7.53801	7.62497	7.72611	7.836	7.94796	8.05531	8.15136	8.23056	8.29177	8.33503	8.36033	8.36768	8.35774	8.3338	8.29981	8.25971	8.21745	8.17622	8.13628	8.09711	8.05822	8.01909	7.97933	7.93888	7.89777	7.85606	TGME49_065220	1.05564	1.05008	1.04451	1.03891	1.03329	1.02762	1.02194	1.01645	1.01139	1.00699	1.0035	1.00114	1	1.00017	1.00174	1.00477	1.00936	1.01561	1.02364	1.03356	1.04548	1.05935	1.07442	1.08977	1.10449	1.11766	1.12852	1.13691	1.14284	1.14631	1.14732	1.14596	1.14267	1.13801	1.13252	1.12672	1.12107	1.11559	1.11022	1.10489	1.09952	1.09407	1.08852	1.08289	1.07717
TGME49_085720	TGME49_207940	TGME49_230050
TGME49_040890	TGME49_208200	TGME49_231150
TGME49_091110	TGME49_209020	TGME49_237100		Step 2 - queried the cell cycle transcriptome {Benhke, 2010}n=2869 genes for "like" genes, using either euclidian distance or Spearmann correlation
TGME49_033260	TGME49_209240	TGME49_238000
TGME49_110320	TGME49_209430	TGME49_240210				Number of gene found with the respective coefficient. Strikethrough were assumed too big of a gene list and coefficient was lowered
TGME49_114710	TGME49_209680	TGME49_240270		GeneName	Genbank	Euclid 0.9	Spearman 0.95	Euclid 0.95	Spearman 0.9
TGME49_099270	TGME49_209790	TGME49_240780		52.m02720_at	TGME49_054610	9	15
TGME49_026430	TGME49_210360	TGME49_243530		44.m04640_at	TGME49_032820	3	65
TGME49_007820	TGME49_211240	TGME49_247740		42.m03586_at	TGME49_027830	0	0		23
TGME49_011410	TGME49_211310	TGME49_251550		42.m00045_at	TGME49_025710	0	0		9
TGME49_049510	TGME49_211410	TGME49_253510		33.m02201_at	TGME49_014150	5	14
TGME49_031750	TGME49_211710	TGME49_253780		33.m02677_at	TGME49_015390	0	0	0	7
TGME49_045470	TGME49_211870	TGME49_254260		583.m00713_at	TGME49_112220	269	7	44
TGME49_007710	TGME49_213410	TGME49_257110		38.m01096_at	TGME49_018280	3	34
TGME49_069740	TGME49_214150	TGME49_259690		76.m03427_at	TGME49_083590	197	94	40	12
TGME49_094350	TGME49_214320	TGME49_263680		20.m05961_at	TGME49_002810	168	0	29	5
TGME49_112680	TGME49_214790	TGME49_266750		57.m00014_at	TGME49_065220	10$	13
TGME49_061260	TGME49_214870	TGME49_268840			sum euclid.	27		113		140
TGME49_040270	TGME49_215260	TGME49_270650			sum Spear.		148		56	204
TGME49_027060	TGME49_215390	TGME49_283850								344
TGME49_058210	TGME49_215400	TGME49_285670		$: R=0.88
TGME49_043760	TGME49_215430	TGME49_285840
TGME49_060300	TGME49_215490	TGME49_286070		Step 3 - Keep only unique instances in each list (in red, % unique):			Step 4- Clear redundancy between the two lists
TGME49_054940	TGME49_216120	TGME49_289650		87.4126	89.6552
TGME49_014870	TGME49_216210	TGME49_290040		Euclidian (125 uniq V5)	Spearmann (182 V5)		Uniq281	origin
TGME49_009240	TGME49_216490	TGME49_290840		TGME49_016490	TGME49_045650		TGME49_007940;TGME49_007950	Spearmann
TGME49_013410	TGME49_216770	TGME49_297170		TGME49_088580	TGME49_016490		TGME49_011240;TGME49_011250	Euclidian
TGME49_011870	TGME49_216830	TGME49_310500		TGME49_048960	TGME49_088580		TGME49_011300;TGME49_011310	Both
TGME49_065280	TGME49_216900	TGME49_311750		TGME49_026280	TGME49_048960		TGME49_042410;TGME49_042420	Spearmann
TGME49_058390	TGME49_217820	TGME49_312680		TGME49_105750	TGME49_026280		TGME49_058090;TGME49_058100	Both
TGME49_017820	TGME49_217890	TGME49_318310		TGME49_049920	TGME49_049920		TGME49_072690;TGME49_072700	Spearmann
TGME49_037100	TGME49_218230			TGME49_051760	TGME49_025930		TGME49_094980;TGME49_094990	Spearmann
TGME49_111240	TGME49_218280			TGME49_054610	TGME49_107650		TGME49_108990;TGME49_109000	Euclidian
TGME49_020140	TGME49_219140			TGME49_011300;TGME49_011310	TGME49_051760		TGME49_112610;TGME49_112620	Spearmann
TGME49_112350	TGME49_220140			TGME49_095010	TGME49_046920		TGME49_105750	Euclidian
TGME49_047740	TGME49_222070			TGME49_032820	TGME49_016770		TGME49_042610	Euclidian
TGME49_066950	TGME49_222090			TGME49_006360	TGME49_110400		TGME49_005510	Euclidian
TGME49_106610	TGME49_222170			TGME49_027830	TGME49_054610		TGME49_085720	Euclidian
TGME49_040210	TGME49_222860			TGME49_042610	TGME49_016830		TGME49_040890	Euclidian
TGME49_057150	TGME49_223140			TGME49_005510	TGME49_011300;TGME49_011310		TGME49_091110	Euclidian
TGME49_106380	TGME49_223710			TGME49_014150	TGME49_054810		TGME49_033260	Euclidian
TGME49_090040	TGME49_223970			TGME49_072010	TGME49_064060		TGME49_110320	Euclidian
TGME49_049210	TGME49_225710			TGME49_085720	TGME49_112340		TGME49_114710	Euclidian
TGME49_063760	TGME49_225800			TGME49_040890	TGME49_083850		TGME49_099270	Euclidian
TGME49_037290	TGME49_225930			TGME49_091110	TGME49_048200		TGME49_026430	Euclidian
TGME49_008200	TGME49_226270			TGME49_033260	TGME49_063340		TGME49_007820	Euclidian
TGME49_044140	TGME49_226280			TGME49_110320	TGME49_095010		TGME49_011410	Euclidian
TGME49_091590	TGME49_226430			TGME49_114710	TGME49_079330		TGME49_049510	Euclidian
TGME49_092010	TGME49_227060			TGME49_099270	TGME49_070650		TGME49_031750	Euclidian
TGME49_086070	TGME49_227830			TGME49_026430	TGME49_110850		TGME49_045470	Euclidian
TGME49_030840	TGME49_229180			TGME49_007820	TGME49_071280		TGME49_007710	Euclidian
TGME49_054240	TGME49_230050			TGME49_011410	TGME49_116900		TGME49_069740	Euclidian
TGME49_016900	TGME49_230450			TGME49_049510	TGME49_038000		TGME49_094350	Euclidian
TGME49_085670	TGME49_230555			TGME49_031750	TGME49_061690		TGME49_112680	Euclidian
TGME49_096950	TGME49_230580			TGME49_045470	TGME49_105490		TGME49_061260	Euclidian
TGME49_070150	TGME49_230840			TGME49_108990;TGME49_109000	TGME49_114480		TGME49_040270	Euclidian
TGME49_086420	TGME49_230990			TGME49_007710	TGME49_111030		TGME49_027060	Euclidian
TGME49_082190	TGME49_231020			TGME49_069740	TGME49_007760		TGME49_058210	Euclidian
TGME49_040200	TGME49_231150			TGME49_094350	TGME49_071180		TGME49_043760	Euclidian
TGME49_030550	TGME49_231750			TGME49_112680	TGME49_086550		TGME49_060300	Euclidian
TGME49_094050	TGME49_232520			TGME49_061260	TGME49_067390		TGME49_054940	Euclidian
TGME49_075490	TGME49_232640			TGME49_040270	TGME49_061520		TGME49_014870	Euclidian
TGME49_106650	TGME49_232815			TGME49_027060	TGME49_018230		TGME49_009240	Euclidian
TGME49_068820	TGME49_233100			TGME49_058210	TGME49_114800		TGME49_013410	Euclidian
TGME49_090570	TGME49_233190			TGME49_043760	TGME49_111870		TGME49_011870	Euclidian
TGME49_064790	TGME49_233260			TGME49_060300	TGME49_009430		TGME49_065280	Euclidian
TGME49_034530	TGME49_233720			TGME49_054940	TGME49_093700		TGME49_058390	Euclidian
TGME49_044120	TGME49_234530			TGME49_014870	TGME49_040400		TGME49_017820	Euclidian
TGME49_120550	TGME49_235560			TGME49_009240	TGME49_016120		TGME49_037100	Euclidian
TGME49_033190	TGME49_235970			TGME49_013410	TGME49_033720		TGME49_111240	Euclidian
TGME49_065110	TGME49_236580			TGME49_011870	TGME49_112610;TGME49_112620		TGME49_020140	Euclidian
TGME49_010360	TGME49_237100			TGME49_065280	TGME49_009790		TGME49_112350	Euclidian
TGME49_049410	TGME49_237290			TGME49_058390	TGME49_055320		TGME49_047740	Euclidian
TGME49_113350	TGME49_237460			TGME49_017820	TGME49_049950		TGME49_066950	Euclidian
TGME49_065990	TGME49_238000			TGME49_037100	TGME49_049910		TGME49_106610	Euclidian
TGME49_031150	TGME49_238240			TGME49_065220	TGME49_106290		TGME49_040210	Euclidian
TGME49_030050	TGME49_239610			TGME49_111240	TGME49_031020		TGME49_057150	Euclidian
TGME49_009680	TGME49_239790			TGME49_020140	TGME49_032640		TGME49_106380	Euclidian
TGME49_088510	TGME49_239890			TGME49_112350	TGME49_101390		TGME49_090040	Euclidian
TGME49_078900	TGME49_240200			TGME49_047740	TGME49_016210		TGME49_049210	Euclidian
TGME49_106950	TGME49_240210			TGME49_097880	TGME49_036580		TGME49_063760	Euclidian
TGME49_039890	TGME49_240270			TGME49_066950	TGME49_072740		TGME49_037290	Euclidian
TGME49_040780	TGME49_240400			TGME49_049650	TGME49_032820		TGME49_008200	Euclidian
TGME49_049010	TGME49_240440			TGME49_106610	TGME49_111430		TGME49_044140	Euclidian
TGME49_068840	TGME49_240590			TGME49_040210	TGME49_072490		TGME49_091590	Euclidian
TGME49_046730	TGME49_240780			TGME49_057150	TGME49_039790		TGME49_092010	Euclidian
TGME49_001830	TGME49_240810			TGME49_040820	TGME49_110500		TGME49_086070	Euclidian
TGME49_009020	TGME49_240820			TGME49_023710	TGME49_029180		TGME49_030840	Euclidian
TGME49_022170	TGME49_240890			TGME49_073460	TGME49_006360		TGME49_054240	Euclidian
TGME49_015430	TGME49_242415			TGME49_018280	TGME49_015400		TGME49_016900	Euclidian
TGME49_091150	TGME49_242610			TGME49_106380	TGME49_054280		TGME49_085670	Euclidian
TGME49_063680	TGME49_243530			TGME49_090040	TGME49_030450		TGME49_096950	Euclidian
TGME49_071300	TGME49_243760			TGME49_049210	TGME49_032520		TGME49_070150	Euclidian
TGME49_111750	TGME49_244120			TGME49_030990	TGME49_022090		TGME49_086420	Euclidian
TGME49_016490	TGME49_244140			TGME49_063760	TGME49_035560		TGME49_082190	Euclidian
TGME49_088580	TGME49_244310			TGME49_037290	TGME49_004490		TGME49_040200	Euclidian
TGME49_048960	TGME49_244380			TGME49_008200	TGME49_116350		TGME49_030550	Euclidian
TGME49_026280	TGME49_244440			TGME49_044140	TGME49_094420		TGME49_094050	Euclidian
TGME49_049920	TGME49_245470			TGME49_091590	TGME49_059690		TGME49_075490	Euclidian
TGME49_051760	TGME49_245520			TGME49_092010	TGME49_068640		TGME49_106650	Euclidian
TGME49_054610	TGME49_245650			TGME49_086070	TGME49_073640		TGME49_068820	Euclidian
TGME49_095010	TGME49_246730			TGME49_030840	TGME49_078270		TGME49_090570	Euclidian
TGME49_032820	TGME49_246920			TGME49_054240	TGME49_030990		TGME49_064790	Euclidian
TGME49_006360	TGME49_247390			TGME49_016900	TGME49_056990		TGME49_034530	Euclidian
TGME49_027830	TGME49_247550			TGME49_085670	TGME49_014790		TGME49_044120	Euclidian
TGME49_014150	TGME49_247740			TGME49_011240;TGME49_011250	TGME49_056760		TGME49_120550	Euclidian
TGME49_072010	TGME49_248200			TGME49_096950	TGME49_061600		TGME49_033190	Euclidian
TGME49_065220	TGME49_248960			TGME49_070150	TGME49_121310		TGME49_065110	Euclidian
TGME49_097880	TGME49_249010			TGME49_086420	TGME49_063530		TGME49_010360	Euclidian
TGME49_049650	TGME49_249215			TGME49_082190	TGME49_121640		TGME49_049410	Euclidian
TGME49_040820	TGME49_249410			TGME49_040200	TGME49_074190		TGME49_113350	Euclidian
TGME49_023710	TGME49_249510			TGME49_030550	TGME49_027830		TGME49_065990	Euclidian
TGME49_073460	TGME49_249650			TGME49_094050	TGME49_051500		TGME49_031150	Euclidian
TGME49_018280	TGME49_249910			TGME49_075490	TGME49_112490		TGME49_030050	Euclidian
TGME49_030990	TGME49_249920			TGME49_106650	TGME49_073460		TGME49_009680	Euclidian
TGME49_053510	TGME49_249950			TGME49_068820	TGME49_015490		TGME49_088510	Euclidian
TGME49_001110	TGME49_251170			TGME49_090570	TGME49_007640		TGME49_078900	Euclidian
TGME49_025710	TGME49_251500			TGME49_064790	TGME49_069650		TGME49_106950	Euclidian
TGME49_054260	TGME49_251550			TGME49_034530	TGME49_089650		TGME49_039890	Euclidian
TGME49_045650	TGME49_251690			TGME49_044120	TGME49_052480		TGME49_040780	Euclidian
TGME49_025930	TGME49_251760			TGME49_120550	TGME49_043530		TGME49_049010	Euclidian
TGME49_107650	TGME49_252230			TGME49_033190	TGME49_003620		TGME49_068840	Euclidian
TGME49_046920	TGME49_252340			TGME49_065110	TGME49_061480		TGME49_046730	Euclidian
TGME49_016770	TGME49_252480			TGME49_053510	TGME49_057110		TGME49_001830	Euclidian
TGME49_110400	TGME49_253510			TGME49_010360	TGME49_051690		TGME49_009020	Euclidian
TGME49_016830	TGME49_253780			TGME49_049410	TGME49_025800		TGME49_022170	Euclidian
TGME49_054810	TGME49_254260			TGME49_113350	TGME49_044440		TGME49_015430	Euclidian
TGME49_064060	TGME49_254280			TGME49_065990	TGME49_085840		TGME49_091150	Euclidian
TGME49_112340	TGME49_254610			TGME49_031150	TGME49_033100		TGME49_063680	Euclidian
TGME49_083850	TGME49_254770			TGME49_030050	TGME49_063260		TGME49_071300	Euclidian
TGME49_048200	TGME49_254810			TGME49_009680	TGME49_040810		TGME49_111750	Euclidian
TGME49_063340	TGME49_254940			TGME49_088510	TGME49_058090;TGME49_058100		TGME49_016490	Both
TGME49_079330	TGME49_255320			TGME49_078900	TGME49_121680		TGME49_088580	Both
TGME49_070650	TGME49_256760			TGME49_106950	TGME49_025710		TGME49_048960	Both
TGME49_110850	TGME49_256990			TGME49_039890	TGME49_047550		TGME49_026280	Both
TGME49_071280	TGME49_257110			TGME49_040780	TGME49_044310		TGME49_049920	Both
TGME49_116900	TGME49_257150			TGME49_049010	TGME49_113230		TGME49_051760	Both
TGME49_038000	TGME49_258100			TGME49_001110	TGME49_054770		TGME49_054610	Both
TGME49_061690	TGME49_258210			TGME49_025710	TGME49_003780		TGME49_095010	Both
TGME49_105490	TGME49_258390			TGME49_068840	TGME49_014150		TGME49_032820	Both
TGME49_114480	TGME49_259690			TGME49_046730	TGME49_042410;TGME49_042420		TGME49_006360	Both
TGME49_111030	TGME49_260300			TGME49_054260	TGME49_112480		TGME49_027830	Both
TGME49_007760	TGME49_260440			TGME49_001830	TGME49_063440		TGME49_014150	Both
TGME49_071180	TGME49_261260			TGME49_009020	TGME49_023970		TGME49_072010	Both
TGME49_086550	TGME49_261480			TGME49_022170	TGME49_015390		TGME49_065220	Both
TGME49_067390	TGME49_261520			TGME49_015430	TGME49_019140		TGME49_097880	Both
TGME49_061520	TGME49_261600			TGME49_091150	TGME49_051550		TGME49_049650	Both
TGME49_018230	TGME49_261690			TGME49_063680	TGME49_017890		TGME49_040820	Both
TGME49_114800	TGME49_262040			TGME49_071300	TGME49_072690;TGME49_072700		TGME49_023710	Both
TGME49_111870	TGME49_263070			TGME49_111750	TGME49_091080		TGME49_073460	Both
TGME49_009430	TGME49_263260				TGME49_040820		TGME49_018280	Both
TGME49_093700	TGME49_263340				TGME49_090840		TGME49_030990	Both
TGME49_040400	TGME49_263420				TGME49_051170		TGME49_053510	Both
TGME49_016120	TGME49_263440				TGME49_109570		TGME49_001110	Both
TGME49_033720	TGME49_263530				TGME49_112220		TGME49_025710	Both
TGME49_009790	TGME49_263680				TGME49_072010		TGME49_054260	Both
TGME49_055320	TGME49_263760				TGME49_038240		TGME49_045650	Spearmann
TGME49_049950	TGME49_264060				TGME49_044380		TGME49_025930	Spearmann
TGME49_049910	TGME49_264200				TGME49_062040		TGME49_107650	Spearmann
TGME49_106290	TGME49_264790				TGME49_023140		TGME49_046920	Spearmann
TGME49_031020	TGME49_265110				TGME49_054260		TGME49_016770	Spearmann
TGME49_032640	TGME49_265220				TGME49_035970		TGME49_110400	Spearmann
TGME49_101390	TGME49_265280				TGME49_015260		TGME49_016830	Spearmann
TGME49_016210	TGME49_265990				TGME49_052340		TGME49_054810	Spearmann
TGME49_036580	TGME49_266750				TGME49_023710		TGME49_064060	Spearmann
TGME49_072740	TGME49_266950				TGME49_052230		TGME49_112340	Spearmann
TGME49_111430	TGME49_267390				TGME49_047390		TGME49_083850	Spearmann
TGME49_072490	TGME49_268640				TGME49_060440		TGME49_048200	Spearmann
TGME49_039790	TGME49_268820				TGME49_037460		TGME49_063340	Spearmann
TGME49_110500	TGME49_268840				TGME49_112530		TGME49_079330	Spearmann
TGME49_029180	TGME49_269650				TGME49_002180		TGME49_070650	Spearmann
TGME49_015400	TGME49_269740				TGME49_022070		TGME49_110850	Spearmann
TGME49_054280	TGME49_270150				TGME49_088500		TGME49_071280	Spearmann
TGME49_030450	TGME49_270650				TGME49_018280		TGME49_116900	Spearmann
TGME49_032520	TGME49_271178				TGME49_063070		TGME49_038000	Spearmann
TGME49_022090	TGME49_271182				TGME49_011710		TGME49_061690	Spearmann
TGME49_035560	TGME49_271280				TGME49_064200		TGME49_105490	Spearmann
TGME49_004490	TGME49_271300				TGME49_063420		TGME49_114480	Spearmann
TGME49_116350	TGME49_272010				TGME49_049650		TGME49_111030	Spearmann
TGME49_094420	TGME49_272410				TGME49_022860		TGME49_007760	Spearmann
TGME49_059690	TGME49_272490				TGME49_026270		TGME49_071180	Spearmann
TGME49_068640	TGME49_272695				TGME49_105460		TGME49_086550	Spearmann
TGME49_073640	TGME49_272740				TGME49_118310		TGME49_067390	Spearmann
TGME49_078270	TGME49_273460				TGME49_073520		TGME49_061520	Spearmann
TGME49_056990	TGME49_273520				TGME49_040440		TGME49_018230	Spearmann
TGME49_014790	TGME49_273640				TGME49_014320		TGME49_114800	Spearmann
TGME49_056760	TGME49_274190				TGME49_108950		TGME49_111870	Spearmann
TGME49_061600	TGME49_275490				TGME49_095960		TGME49_009430	Spearmann
TGME49_121310	TGME49_278270				TGME49_113520		TGME49_093700	Spearmann
TGME49_063530	TGME49_278900				TGME49_083590		TGME49_040400	Spearmann
TGME49_121640	TGME49_279330				TGME49_110050		TGME49_016120	Spearmann
TGME49_074190	TGME49_282190				TGME49_072410		TGME49_033720	Spearmann
TGME49_051500	TGME49_283590				TGME49_030580		TGME49_009790	Spearmann
TGME49_112490	TGME49_283850				TGME49_007940;TGME49_007950		TGME49_055320	Spearmann
TGME49_015490	TGME49_285670				TGME49_099210		TGME49_049950	Spearmann
TGME49_007640	TGME49_285720				TGME49_053510		TGME49_049910	Spearmann
TGME49_069650	TGME49_285840				TGME49_094980;TGME49_094990		TGME49_106290	Spearmann
TGME49_089650	TGME49_286070				TGME49_045520		TGME49_031020	Spearmann
TGME49_052480	TGME49_286420				TGME49_039610		TGME49_032640	Spearmann
TGME49_043530	TGME49_286550				TGME49_001110		TGME49_101390	Spearmann
TGME49_003620	TGME49_288500				TGME49_066750		TGME49_016210	Spearmann
TGME49_061480	TGME49_288510				TGME49_040590		TGME49_036580	Spearmann
TGME49_057110	TGME49_288580				TGME49_116450		TGME49_072740	Spearmann
TGME49_051690	TGME49_289650				TGME49_053780		TGME49_111430	Spearmann
TGME49_025800	TGME49_290040				TGME49_065220		TGME49_072490	Spearmann
TGME49_044440	TGME49_290570				TGME49_097880		TGME49_039790	Spearmann
TGME49_085840	TGME49_290840				TGME49_097170		TGME49_110500	Spearmann
TGME49_033100	TGME49_291080						TGME49_029180	Spearmann
TGME49_063260	TGME49_291150						TGME49_015400	Spearmann
TGME49_040810	TGME49_291590						TGME49_054280	Spearmann
TGME49_121680	TGME49_292010						TGME49_030450	Spearmann
TGME49_047550	TGME49_293700						TGME49_032520	Spearmann
TGME49_044310	TGME49_294050						TGME49_022090	Spearmann
TGME49_113230	TGME49_294350						TGME49_035560	Spearmann
TGME49_054770	TGME49_294420						TGME49_004490	Spearmann
TGME49_003780	TGME49_294980						TGME49_116350	Spearmann
TGME49_112480	TGME49_295010						TGME49_094420	Spearmann
TGME49_063440	TGME49_295960						TGME49_059690	Spearmann
TGME49_023970	TGME49_296950						TGME49_068640	Spearmann
TGME49_015390	TGME49_297170						TGME49_073640	Spearmann
TGME49_019140	TGME49_297880						TGME49_078270	Spearmann
TGME49_051550	TGME49_299210						TGME49_056990	Spearmann
TGME49_017890	TGME49_299270						TGME49_014790	Spearmann
TGME49_091080	TGME49_301390						TGME49_056760	Spearmann
TGME49_090840	TGME49_305460						TGME49_061600	Spearmann
TGME49_051170	TGME49_305490						TGME49_121310	Spearmann
TGME49_109570	TGME49_305750						TGME49_063530	Spearmann
TGME49_112220	TGME49_306290						TGME49_121640	Spearmann
TGME49_038240	TGME49_306380						TGME49_074190	Spearmann
TGME49_044380	TGME49_306610						TGME49_051500	Spearmann
TGME49_062040	TGME49_306650						TGME49_112490	Spearmann
TGME49_023140	TGME49_306950						TGME49_015490	Spearmann
TGME49_035970	TGME49_307650						TGME49_007640	Spearmann
TGME49_015260	TGME49_308950						TGME49_069650	Spearmann
TGME49_052340	TGME49_308990						TGME49_089650	Spearmann
TGME49_052230	TGME49_309570						TGME49_052480	Spearmann
TGME49_047390	TGME49_310050						TGME49_043530	Spearmann
TGME49_060440	TGME49_310320						TGME49_003620	Spearmann
TGME49_037460	TGME49_310400						TGME49_061480	Spearmann
TGME49_112530	TGME49_310500						TGME49_057110	Spearmann
TGME49_002180	TGME49_310850						TGME49_051690	Spearmann
TGME49_022070	TGME49_311030						TGME49_025800	Spearmann
TGME49_088500	TGME49_311240						TGME49_044440	Spearmann
TGME49_063070	TGME49_311430						TGME49_085840	Spearmann
TGME49_011710	TGME49_311750						TGME49_033100	Spearmann
TGME49_064200	TGME49_311870						TGME49_063260	Spearmann
TGME49_063420	TGME49_312220						TGME49_040810	Spearmann
TGME49_022860	TGME49_312340						TGME49_121680	Spearmann
TGME49_026270	TGME49_312350						TGME49_047550	Spearmann
TGME49_105460	TGME49_312480						TGME49_044310	Spearmann
TGME49_118310	TGME49_312490						TGME49_113230	Spearmann
TGME49_073520	TGME49_312530						TGME49_054770	Spearmann
TGME49_040440	TGME49_312680						TGME49_003780	Spearmann
TGME49_014320	TGME49_313230						TGME49_112480	Spearmann
TGME49_108950	TGME49_313350						TGME49_063440	Spearmann
TGME49_095960	TGME49_313520						TGME49_023970	Spearmann
TGME49_113520	TGME49_314480						TGME49_015390	Spearmann
TGME49_083590	TGME49_314710						TGME49_019140	Spearmann
TGME49_110050	TGME49_314800						TGME49_051550	Spearmann
TGME49_072410	TGME49_316350						TGME49_017890	Spearmann
TGME49_030580	TGME49_316450						TGME49_091080	Spearmann
TGME49_099210	TGME49_316900						TGME49_090840	Spearmann
TGME49_045520	TGME49_318310						TGME49_051170	Spearmann
TGME49_039610	TGME49_320550						TGME49_109570	Spearmann
TGME49_066750	TGME49_321310						TGME49_112220	Spearmann
TGME49_040590	TGME49_321640						TGME49_038240	Spearmann
TGME49_116450	TGME49_321680						TGME49_044380	Spearmann
TGME49_053780							TGME49_062040	Spearmann
TGME49_097170							TGME49_023140	Spearmann
							TGME49_035970	Spearmann
							TGME49_015260	Spearmann
							TGME49_052340	Spearmann
							TGME49_052230	Spearmann
							TGME49_047390	Spearmann
							TGME49_060440	Spearmann
							TGME49_037460	Spearmann
							TGME49_112530	Spearmann
							TGME49_002180	Spearmann
							TGME49_022070	Spearmann
							TGME49_088500	Spearmann
							TGME49_063070	Spearmann
							TGME49_011710	Spearmann
							TGME49_064200	Spearmann
							TGME49_063420	Spearmann
							TGME49_022860	Spearmann
							TGME49_026270	Spearmann
							TGME49_105460	Spearmann
							TGME49_118310	Spearmann
							TGME49_073520	Spearmann
							TGME49_040440	Spearmann
							TGME49_014320	Spearmann
							TGME49_108950	Spearmann
							TGME49_095960	Spearmann
							TGME49_113520	Spearmann
							TGME49_083590	Spearmann
							TGME49_110050	Spearmann
							TGME49_072410	Spearmann
							TGME49_030580	Spearmann
							TGME49_099210	Spearmann
							TGME49_045520	Spearmann
							TGME49_039610	Spearmann
							TGME49_066750	Spearmann
							TGME49_040590	Spearmann
							TGME49_116450	Spearmann
							TGME49_053780	Spearmann
							TGME49_097170	Spearmann

### Sheet: Table S1.3
Starting list	Phylogeny		Essentiality		TMDs			Can we find non-houskeeping mitochondrial pathways ? (orange are genes found in the 279)											Do we include translation components in the 43?
279 (current number of 281 found by mRNA expression)	279 + must be in all Plasmodium species = 144	279 unique apicomplexan = 109	step 1 - transform to TGGT1	Step 2 - CRISPR screen scores >-6.8 and <-2 = 176	50 genes from the 279 that have predicted TMDs	# TM Domains		BCKDH complex		TCA		GABA shunt		ATP synthase		cytochrome c oxidase complex			279 + must be in Plasmodium 3D7 + must not be in any Crypto	predicted ribosome subunits (from PMID: 24850912 )
TGME49_201110	TGME49_201110	TGME49_201110	TGGT1_201110	TGGT1_201110	TGME49_201110	1		TGME49_204370	FALSE	TGME49_226730	FALSE	TGME49_208420	FALSE	TGME49_204400	FALSE	TGME49_209260	FALSE		TGME49_201830	TGME49_202350	FALSE
TGME49_201830	TGME49_201830	TGME49_201830	TGGT1_201830	TGGT1_201830	TGME49_207710	4		TGME49_206470	FALSE	TGME49_268890	FALSE	TGME49_257480	FALSE	TGME49_261950	FALSE	TGME49_221510	FALSE		TGME49_203620	TGME49_203620	TRUE
TGME49_202180	TGME49_203620	TGME49_202180	TGGT1_202180	TGGT1_202180	TGME49_209790	1		TGME49_235880	FALSE	TGME49_288500	TRUE	TGME49_269110	FALSE	TGME49_231910	FALSE	TGME49_226590	FALSE		TGME49_206360	TGME49_207940	TRUE
TGME49_203620	TGME49_205510	TGME49_203620	TGGT1_203620	TGGT1_203620	TGME49_211240	1		TGME49_239490	FALSE	TGME49_290600	FALSE	TGME49_280700	FALSE	TGME49_226000	FALSE	TGME49_229920	FALSE		TGME49_207940	TGME49_216010	FALSE
TGME49_203780	TGME49_206360	TGME49_204490	TGGT1_203780	TGGT1_203780	TGME49_211710	3		TGME49_297850	FALSE	TGME49_309752	FALSE			TGME49_314820	FALSE	TGME49_237120	FALSE		TGME49_214320	TGME49_216040	FALSE
TGME49_204490	TGME49_207640	TGME49_207940	TGGT1_204490	TGGT1_205510	TGME49_211870	1		TGME49_314400	FALSE	TGME49_313140	FALSE			TGME49_249720	FALSE	TGME49_242840	FALSE		TGME49_214790	TGME49_219770	FALSE
TGME49_205510	TGME49_207760	TGME49_208200	TGGT1_205510	TGGT1_207640	TGME49_214150	1		TGME49_318560	FALSE	TGME49_318430	FALSE			TGME49_284540	FALSE	TGME49_247770	FALSE		TGME49_215260	TGME49_220150	FALSE
TGME49_206360	TGME49_207820	TGME49_209020	TGGT1_206360	TGGT1_207710	TGME49_214320	12		TGME49_318660	FALSE					TGME49_310360	FALSE	TGME49_254030	FALSE		TGME49_223970	TGME49_222990	FALSE
TGME49_207640	TGME49_207940	TGME49_209680	TGGT1_207640	TGGT1_207760	TGME49_215490	12		TGME49_319920	FALSE					TGME49_231410	FALSE	TGME49_262640	FALSE		TGME49_225800	TGME49_223660	FALSE
TGME49_207710	TGME49_209240	TGME49_211310	TGGT1_207710	TGGT1_207820	TGME49_216770	2								TGME49_268830	FALSE	TGME49_264040	FALSE		TGME49_226270	TGME49_225240	FALSE
TGME49_207760	TGME49_209430	TGME49_211710	TGGT1_207760	TGGT1_207940	TGME49_222090	2								TGME49_223040	FALSE	TGME49_265370	FALSE		TGME49_226280	TGME49_225250	FALSE
TGME49_207820	TGME49_209790	TGME49_211870	TGGT1_207820	TGGT1_208200	TGME49_225710	1								TGME49_247410	FALSE	TGME49_286530	FALSE		TGME49_230050	TGME49_226280	TRUE
TGME49_207940	TGME49_210360	TGME49_215430	TGGT1_207940	TGGT1_209430	TGME49_226270	7								TGME49_260180	FALSE	TGME49_297810	FALSE		TGME49_231150	TGME49_230050	TRUE
TGME49_208200	TGME49_211240	TGME49_215490	TGGT1_208200	TGGT1_210360	TGME49_226430	3								TGME49_218940	FALSE	TGME49_306670	FALSE		TGME49_237100	TGME49_231120	FALSE
TGME49_209020	TGME49_211410	TGME49_216120	TGGT1_209020	TGGT1_211870	TGME49_230555	3								TGME49_282180	FALSE	TGME49_310470	FALSE		TGME49_238000	TGME49_244580	FALSE
TGME49_209240	TGME49_213410	TGME49_216210	TGGT1_209240	TGGT1_213410	TGME49_230840	5								TGME49_285510	FALSE	TGME49_322600	FALSE		TGME49_240210	TGME49_251950	FALSE
TGME49_209430	TGME49_214150	TGME49_216490	TGGT1_209430	TGGT1_213930	TGME49_233100	1								TGME49_215610	FALSE	TGME49_323400	FALSE		TGME49_240270	TGME49_253800	FALSE
TGME49_209680	TGME49_214320	TGME49_216770	TGGT1_209680	TGGT1_214150	TGME49_234530	2								TGME49_290030	FALSE				TGME49_240780	TGME49_254380	FALSE
TGME49_209790	TGME49_214790	TGME49_218230	TGGT1_209790	TGGT1_214790	TGME49_239610	1								TGME49_310180	FALSE				TGME49_243530	TGME49_260660	FALSE
TGME49_210360	TGME49_215260	TGME49_220140	TGGT1_210360	TGGT1_214870	TGME49_239890	1								TGME49_214930	FALSE				TGME49_247740	TGME49_261380	FALSE
TGME49_211240	TGME49_215430	TGME49_222070	TGGT1_211240	TGGT1_215400	TGME49_240210	11								TGME49_245450	FALSE				TGME49_251550	TGME49_263110	FALSE
TGME49_211310	TGME49_215490	TGME49_222170	TGGT1_211310	TGGT1_215430	TGME49_240440	1								TGME49_208440	FALSE				TGME49_253510	TGME49_263550	FALSE
TGME49_211410	TGME49_216900	TGME49_226430	TGGT1_211410	TGGT1_215490	TGME49_240780	1								TGME49_201800	FALSE				TGME49_253780	TGME49_273060	FALSE
TGME49_211710	TGME49_217820	TGME49_227060	TGGT1_211710	TGGT1_216120	TGME49_240810	10								TGME49_225730	FALSE				TGME49_254260	TGME49_277700	FALSE
TGME49_211870	TGME49_217890	TGME49_230555	TGGT1_211870	TGGT1_216210	TGME49_243760	3								TGME49_263080	FALSE				TGME49_257110	TGME49_284660	FALSE
TGME49_213410	TGME49_218280	TGME49_230580	TGGT1_213410	TGGT1_216900	TGME49_244140	1								TGME49_263990	FALSE				TGME49_259690	TGME49_285970	FALSE
TGME49_214150	TGME49_222860	TGME49_230840	TGGT1_213930	TGGT1_217820	TGME49_244440	10								TGME49_270360	FALSE				TGME49_263680	TGME49_293310	FALSE
TGME49_214320	TGME49_223140	TGME49_230990	TGGT1_214150	TGGT1_218280	TGME49_249510	1								TGME49_258060	FALSE				TGME49_266750	TGME49_297170	TRUE
TGME49_214790	TGME49_223710	TGME49_231020	TGGT1_214320	TGGT1_220140	TGME49_252340	11													TGME49_268840	TGME49_308930	FALSE
TGME49_214870	TGME49_223970	TGME49_231750	TGGT1_214790	TGGT1_222140	TGME49_253510	8													TGME49_270650	TGME49_310118	FALSE
TGME49_215260	TGME49_225710	TGME49_232815	TGGT1_214870	TGGT1_222170	TGME49_260300	2		None in 279		1 in 279		none in 279		none in 279		none in 279			TGME49_283850	TGME49_310122	FALSE
TGME49_215390	TGME49_225930	TGME49_234530	TGGT1_215260	TGGT1_222860	TGME49_261480	9													TGME49_285670	TGME49_310490	FALSE
TGME49_215400	TGME49_226270	TGME49_235560	TGGT1_215390	TGGT1_223710	TGME49_263260	11													TGME49_285840	TGME49_310710	FALSE
TGME49_215430	TGME49_226280	TGME49_237100	TGGT1_215400	TGGT1_223970	TGME49_264200	2													TGME49_286070	TGME49_313960	FALSE
TGME49_215490	TGME49_227830	TGME49_237290	TGGT1_215430	TGGT1_225260	TGME49_266750	7													TGME49_289650	TGME49_318420	FALSE
TGME49_216120	TGME49_229180	TGME49_237460	TGGT1_215490	TGGT1_225800	TGME49_268820	4													TGME49_290040
TGME49_216210	TGME49_230050	TGME49_238000	TGGT1_216120	TGGT1_225930	TGME49_272695	1													TGME49_290840		5 of the 35 are in 43
TGME49_216490	TGME49_230450	TGME49_239610	TGGT1_216210	TGGT1_226280	TGME49_273460	2													TGME49_297170
TGME49_216770	TGME49_231150	TGME49_240200	TGGT1_216490	TGGT1_226960	TGME49_285670	6													TGME49_310500
TGME49_216830	TGME49_232520	TGME49_240270	TGGT1_216770	TGGT1_227830	TGME49_290840	1													TGME49_311750
TGME49_216900	TGME49_233100	TGME49_240400	TGGT1_216830	TGGT1_229180	TGME49_294050	1													TGME49_312680
TGME49_217820	TGME49_233190	TGME49_240440	TGGT1_216900	TGGT1_230050	TGME49_294980	1													TGME49_318310
TGME49_217890	TGME49_233720	TGME49_240780	TGGT1_217820	TGGT1_230450	TGME49_296950	10													TGME49_201110
TGME49_218230	TGME49_235970	TGME49_240810	TGGT1_217890	TGGT1_230580	TGME49_297880	1
TGME49_218280	TGME49_236580	TGME49_240820	TGGT1_218230	TGGT1_230990	TGME49_308990	13
TGME49_219140	TGME49_237100	TGME49_242415	TGGT1_218280	TGGT1_231020	TGME49_310320	2
TGME49_220140	TGME49_238000	TGME49_243760	TGGT1_219140	TGGT1_231150	TGME49_313520	1
TGME49_222070	TGME49_238240	TGME49_244120	TGGT1_220140	TGGT1_231750	TGME49_316450	6
TGME49_222090	TGME49_239790	TGME49_244140	TGGT1_222070	TGGT1_232520	TGME49_321310	1
TGME49_222170	TGME49_240210	TGME49_245520	TGGT1_222090	TGGT1_232640	TGME49_321640	1
TGME49_222860	TGME49_240590	TGME49_245650	TGGT1_222140	TGGT1_232815
TGME49_223140	TGME49_240780	TGME49_247390	TGGT1_222170	TGGT1_233100
TGME49_223710	TGME49_240890	TGME49_247740	TGGT1_222860	TGGT1_233190
TGME49_223970	TGME49_243530	TGME49_249215	TGGT1_223140	TGGT1_233500
TGME49_225710	TGME49_244310	TGME49_249410	TGGT1_223150	TGGT1_233720
TGME49_225800	TGME49_244380	TGME49_249510	TGGT1_223710	TGGT1_235560
TGME49_225930	TGME49_246730	TGME49_249910	TGGT1_223970	TGGT1_235970
TGME49_226270	TGME49_246920	TGME49_251170	TGGT1_225260	TGGT1_236580
TGME49_226280	TGME49_247550	TGME49_252230	TGGT1_225710	TGGT1_237100
TGME49_226430	TGME49_247740	TGME49_252340	TGGT1_225800	TGGT1_238000
TGME49_227060	TGME49_248200	TGME49_252480	TGGT1_225930	TGGT1_238240
TGME49_227830	TGME49_248960	TGME49_254280	TGGT1_226270	TGGT1_239610
TGME49_229180	TGME49_249010	TGME49_254810	TGGT1_226280	TGGT1_239790
TGME49_230050	TGME49_249650	TGME49_261690	TGGT1_226430	TGGT1_240270
TGME49_230450	TGME49_249920	TGME49_263260	TGGT1_226960	TGGT1_240440
TGME49_230555	TGME49_249950	TGME49_263340	TGGT1_227060	TGGT1_240590
TGME49_230580	TGME49_251550	TGME49_263440	TGGT1_227830	TGGT1_240780
TGME49_230840	TGME49_251690	TGME49_263680	TGGT1_229180	TGGT1_240810
TGME49_230990	TGME49_251760	TGME49_263760	TGGT1_230050	TGGT1_242415
TGME49_231020	TGME49_253510	TGME49_264200	TGGT1_230450	TGGT1_243480
TGME49_231150	TGME49_253780	TGME49_264790	TGGT1_230555	TGGT1_243530
TGME49_231750	TGME49_254260	TGME49_265280	TGGT1_230580	TGGT1_244140
TGME49_232520	TGME49_254770	TGME49_265990	TGGT1_230840	TGGT1_244310
TGME49_232640	TGME49_255320	TGME49_266950	TGGT1_230990	TGGT1_244380
TGME49_232815	TGME49_256760	TGME49_268820	TGGT1_231020	TGGT1_245520
TGME49_233100	TGME49_256990	TGME49_270150	TGGT1_231150	TGGT1_245650
TGME49_233190	TGME49_257110	TGME49_272490	TGGT1_231750	TGGT1_246730
TGME49_233260	TGME49_257150	TGME49_272695	TGGT1_232520	TGGT1_247390
TGME49_233720	TGME49_258210	TGME49_273640	TGGT1_232640	TGGT1_247550
TGME49_234530	TGME49_258390	TGME49_275490	TGGT1_232815	TGGT1_248200
TGME49_235560	TGME49_259690	TGME49_285840	TGGT1_233100	TGGT1_249215
TGME49_235970	TGME49_260440	TGME49_286070	TGGT1_233190	TGGT1_249910
TGME49_236580	TGME49_261480	TGME49_288510	TGGT1_233260	TGGT1_249920
TGME49_237100	TGME49_261520	TGME49_290570	TGGT1_233500	TGGT1_249950
TGME49_237290	TGME49_261600	TGME49_291080	TGGT1_233720	TGGT1_251500
TGME49_237460	TGME49_262040	TGME49_291150	TGGT1_234530	TGGT1_251690
TGME49_238000	TGME49_263070	TGME49_291590	TGGT1_235560	TGGT1_252340
TGME49_238240	TGME49_263420	TGME49_294050	TGGT1_235970	TGGT1_252465
TGME49_239610	TGME49_263530	TGME49_294420	TGGT1_236580	TGGT1_252480
TGME49_239790	TGME49_263680	TGME49_294980	TGGT1_237100	TGGT1_253510
TGME49_239890	TGME49_264060	TGME49_295960	TGGT1_237290	TGGT1_254260
TGME49_240200	TGME49_265110	TGME49_296950	TGGT1_237460	TGGT1_254280
TGME49_240210	TGME49_265220	TGME49_297170	TGGT1_238000	TGGT1_254810
TGME49_240270	TGME49_266750	TGME49_297880	TGGT1_238240	TGGT1_254940
TGME49_240400	TGME49_267390	TGME49_299270	TGGT1_239610	TGGT1_255320
TGME49_240440	TGME49_268640	TGME49_306650	TGGT1_239790	TGGT1_256760
TGME49_240590	TGME49_268840	TGME49_306950	TGGT1_239890	TGGT1_256990
TGME49_240780	TGME49_269650	TGME49_308950	TGGT1_240200	TGGT1_257110
TGME49_240810	TGME49_270650	TGME49_310500	TGGT1_240210	TGGT1_257150
TGME49_240820	TGME49_271300	TGME49_311030	TGGT1_240270	TGGT1_257290
TGME49_240890	TGME49_272010	TGME49_312340	TGGT1_240400	TGGT1_257530
TGME49_242415	TGME49_272740	TGME49_312350	TGGT1_240440	TGGT1_258110
TGME49_242610	TGME49_273460	TGME49_312490	TGGT1_240590	TGGT1_258210
TGME49_243530	TGME49_273520	TGME49_313520	TGGT1_240780	TGGT1_258390
TGME49_243760	TGME49_278270	TGME49_314710	TGGT1_240810	TGGT1_259690
TGME49_244120	TGME49_278900	TGME49_314800	TGGT1_240820	TGGT1_260170
TGME49_244140	TGME49_279330	TGME49_316350	TGGT1_240890	TGGT1_261480
TGME49_244310	TGME49_283590	TGME49_320550	TGGT1_242415	TGGT1_261520
TGME49_244380	TGME49_283850	TGME49_321310	TGGT1_242610	TGGT1_263070
TGME49_244440	TGME49_285670		TGGT1_243480	TGGT1_263440
TGME49_245470	TGME49_285720		TGGT1_243530	TGGT1_263530
TGME49_245520	TGME49_285840		TGGT1_243760	TGGT1_263680
TGME49_245650	TGME49_286420		TGGT1_244120	TGGT1_263760
TGME49_246730	TGME49_286550		TGGT1_244140	TGGT1_264060
TGME49_246920	TGME49_288500		TGGT1_244310	TGGT1_264200
TGME49_247390	TGME49_289650		TGGT1_244380	TGGT1_264610
TGME49_247550	TGME49_290040		TGGT1_244440	TGGT1_265110
TGME49_247740	TGME49_291080		TGGT1_245470	TGGT1_265220
TGME49_248200	TGME49_292010		TGGT1_245520	TGGT1_265280
TGME49_248960	TGME49_294350		TGGT1_245650	TGGT1_267390
TGME49_249010	TGME49_295010		TGGT1_246730	TGGT1_268640
TGME49_249215	TGME49_297170		TGGT1_246920	TGGT1_268840
TGME49_249410	TGME49_299210		TGGT1_247390	TGGT1_270150
TGME49_249510	TGME49_301390		TGGT1_247550	TGGT1_271280
TGME49_249650	TGME49_305460		TGGT1_247740	TGGT1_271300
TGME49_249910	TGME49_305750		TGGT1_248200	TGGT1_272490
TGME49_249920	TGME49_306290		TGGT1_248960	TGGT1_272740
TGME49_249950	TGME49_306650		TGGT1_249010	TGGT1_273090
TGME49_251170	TGME49_307650		TGGT1_249215	TGGT1_273460
TGME49_251500	TGME49_309570		TGGT1_249410	TGGT1_273520
TGME49_251550	TGME49_310850		TGGT1_249510	TGGT1_273960
TGME49_251690	TGME49_311240		TGGT1_249650	TGGT1_274190
TGME49_251760	TGME49_311750		TGGT1_249910	TGGT1_275490
TGME49_252230	TGME49_311870		TGGT1_249920	TGGT1_278270
TGME49_252340	TGME49_312220		TGGT1_249950	TGGT1_278900
TGME49_252480	TGME49_312530		TGGT1_250955	TGGT1_279330
TGME49_253510	TGME49_312680		TGGT1_251170	TGGT1_283590A
TGME49_253780	TGME49_313230		TGGT1_251500	TGGT1_283590B
TGME49_254260	TGME49_313350		TGGT1_251550	TGGT1_283890
TGME49_254280	TGME49_314480		TGGT1_251690	TGGT1_285720
TGME49_254610	TGME49_316450		TGGT1_251760	TGGT1_285840
TGME49_254770	TGME49_316900		TGGT1_252190	TGGT1_286070
TGME49_254810	TGME49_318310		TGGT1_252230	TGGT1_286420B
TGME49_254940	TGME49_321640		TGGT1_252340	TGGT1_286550
TGME49_255320			TGGT1_252465	TGGT1_290570
TGME49_256760			TGGT1_252480	TGGT1_291080
TGME49_256990			TGGT1_253510	TGGT1_292000
TGME49_257110			TGGT1_253780	TGGT1_292010
TGME49_257150			TGGT1_254260	TGGT1_293700
TGME49_258100			TGGT1_254280	TGGT1_294050
TGME49_258210			TGGT1_254610	TGGT1_294350
TGME49_258390			TGGT1_254770	TGGT1_294420
TGME49_259690			TGGT1_254810	TGGT1_295010
TGME49_260300			TGGT1_254940	TGGT1_297170
TGME49_260440			TGGT1_255320	TGGT1_299210
TGME49_261260			TGGT1_256760	TGGT1_300320
TGME49_261480			TGGT1_256990	TGGT1_301390
TGME49_261520			TGGT1_257110	TGGT1_305460
TGME49_261600			TGGT1_257150	TGGT1_305750
TGME49_261690			TGGT1_257290	TGGT1_306290
TGME49_262040			TGGT1_257530	TGGT1_306610
TGME49_263070			TGGT1_258110	TGGT1_306950
TGME49_263260			TGGT1_258210	TGGT1_309000
TGME49_263340			TGGT1_258390	TGGT1_310500
TGME49_263420			TGGT1_259660	TGGT1_310850
TGME49_263440			TGGT1_259690	TGGT1_311030
TGME49_263530			TGGT1_260170	TGGT1_311240
TGME49_263680			TGGT1_260300	TGGT1_311430
TGME49_263760			TGGT1_260440	TGGT1_311870
TGME49_264060			TGGT1_260850	TGGT1_313230
TGME49_264200			TGGT1_261260A	TGGT1_313520
TGME49_264790			TGGT1_261260B	TGGT1_314480
TGME49_265110			TGGT1_261480	TGGT1_316900
TGME49_265220			TGGT1_261520	TGGT1_321640
TGME49_265280			TGGT1_261600	TGGT1_356300
TGME49_265990			TGGT1_261690	TGGT1_409260
TGME49_266750			TGGT1_262040
TGME49_266950			TGGT1_263070
TGME49_267390			TGGT1_263260
TGME49_268640			TGGT1_263340
TGME49_268820			TGGT1_263420
TGME49_268840			TGGT1_263430
TGME49_269650			TGGT1_263440
TGME49_269740			TGGT1_263530
TGME49_270150			TGGT1_263680
TGME49_270650			TGGT1_263760
TGME49_271178			TGGT1_264060
TGME49_271182			TGGT1_264200
TGME49_271280			TGGT1_264610
TGME49_271300			TGGT1_264790
TGME49_272010			TGGT1_265110
TGME49_272410			TGGT1_265220
TGME49_272490			TGGT1_265280
TGME49_272695			TGGT1_265990
TGME49_272740			TGGT1_266750
TGME49_273460			TGGT1_266950
TGME49_273520			TGGT1_267390
TGME49_273640			TGGT1_268640
TGME49_274190			TGGT1_268820
TGME49_275490			TGGT1_268840
TGME49_278270			TGGT1_269650
TGME49_278900			TGGT1_269740
TGME49_279330			TGGT1_270150
TGME49_282190			TGGT1_270650
TGME49_283590			TGGT1_271178
TGME49_283850			TGGT1_271280
TGME49_285670			TGGT1_271300
TGME49_285720			TGGT1_272010
TGME49_285840			TGGT1_272410
TGME49_286070			TGGT1_272490
TGME49_286420			TGGT1_272640
TGME49_286550			TGGT1_272695
TGME49_288500			TGGT1_272740
TGME49_288510			TGGT1_273090
TGME49_288580			TGGT1_273460
TGME49_289650			TGGT1_273520
TGME49_290040			TGGT1_273640
TGME49_290570			TGGT1_273960
TGME49_290840			TGGT1_274190
TGME49_291080			TGGT1_275490
TGME49_291150			TGGT1_277850
TGME49_291590			TGGT1_278270
TGME49_292010			TGGT1_278900
TGME49_293700			TGGT1_279330
TGME49_294050			TGGT1_282190
TGME49_294350			TGGT1_283590A
TGME49_294420			TGGT1_283590B
TGME49_294980			TGGT1_283850
TGME49_295010			TGGT1_283890
TGME49_295960			TGGT1_285670
TGME49_296950			TGGT1_285720
TGME49_297170			TGGT1_285840
TGME49_297880			TGGT1_286070
TGME49_299210			TGGT1_286420A
TGME49_299270			TGGT1_286420B
TGME49_301390			TGGT1_286550
TGME49_305460			TGGT1_288500
TGME49_305490			TGGT1_288510
TGME49_305750			TGGT1_288580
TGME49_306290			TGGT1_289650
TGME49_306380			TGGT1_290040
TGME49_306610			TGGT1_290570
TGME49_306650			TGGT1_290840
TGME49_306950			TGGT1_291080
TGME49_307650			TGGT1_291150
TGME49_308950			TGGT1_291590
TGME49_308990			TGGT1_292000
TGME49_309570			TGGT1_292010
TGME49_310050			TGGT1_293700
TGME49_310320			TGGT1_294050
TGME49_310400			TGGT1_294350
TGME49_310500			TGGT1_294420
TGME49_310850			TGGT1_294800A
TGME49_311030			TGGT1_294800B
TGME49_311240			TGGT1_294980
TGME49_311430			TGGT1_295010
TGME49_311750			TGGT1_295935
TGME49_311870			TGGT1_295950
TGME49_312220			TGGT1_295960
TGME49_312340			TGGT1_296950
TGME49_312350			TGGT1_297170
TGME49_312480			TGGT1_297880
TGME49_312490			TGGT1_299210
TGME49_312530			TGGT1_299270
TGME49_312680			TGGT1_300320
TGME49_313230			TGGT1_301390
TGME49_313350			TGGT1_305120
TGME49_313520			TGGT1_305460
TGME49_314480			TGGT1_305490
TGME49_314710			TGGT1_305750
TGME49_314800			TGGT1_306290
TGME49_316350			TGGT1_306380
TGME49_316450			TGGT1_306610
TGME49_316900			TGGT1_306650
TGME49_318310			TGGT1_306950
TGME49_320550			TGGT1_307650
TGME49_321310			TGGT1_308950
TGME49_321640			TGGT1_308990
TGME49_321680			TGGT1_309000
			TGGT1_309210
			TGGT1_309570
			TGGT1_309730
			TGGT1_310050
			TGGT1_310320
			TGGT1_310400
			TGGT1_310500
			TGGT1_310850
			TGGT1_311030
			TGGT1_311240
			TGGT1_311430
			TGGT1_311750
			TGGT1_311870
			TGGT1_312220
			TGGT1_312340
			TGGT1_312350
			TGGT1_312480
			TGGT1_312490
			TGGT1_312530
			TGGT1_312680
			TGGT1_313230
			TGGT1_313350
			TGGT1_313520
			TGGT1_314480
			TGGT1_314710
			TGGT1_314800
			TGGT1_316350
			TGGT1_316450
			TGGT1_316900
			TGGT1_318310
			TGGT1_320490
			TGGT1_320550
			TGGT1_321310
			TGGT1_321640
			TGGT1_321680
			TGGT1_323020
			TGGT1_356300
			TGGT1_358440
			TGGT1_359490
			TGGT1_366530
			TGGT1_409260

### Sheet: Table S1.4
Lists of random genes (279)														Lists of random genes (43 each)
What was types to get the list	2-280 in the transcript size list	1743-2021 in the transcript size list	4504-4782 in the transcript size list	7072-7350 in the transcript size list	7708-7986 in the transcript size list		group of baits	Baits fpund in group 4	Baits fpund in group 5	Baits fpund in group 6	Baits fpund in group 7	Baits fpund in group 8		What was types to get the list	7709-7751 in the transcript size list	7752-7794 in the transcript size list	7795-7837 in the transcript size list	7838-7880 in the transcript size list	7881-7923 in the transcript size list		ribosomal components	translation hits found in group 1	translation hits found in group 2	translation hits found in group 3	translation hits found in group 4	translation hits found in group 5
List	TGME49_280660	TGME49_266366	TGME49_261950	TGME49_320780	TGME49_459450		TGME49_202810	FALSE	FALSE	FALSE	FALSE	FALSE		List	TGME49_287450	TGME49_293410	TGME49_459210	TGME49_313840	TGME49_459650		TGME49_202350	FALSE	FALSE	FALSE	FALSE	FALSE
	TGME49_313630	TGME49_266367	TGME49_261951	TGME49_321710	TGME49_287450		TGME49_214150	FALSE	FALSE	FALSE	FALSE	FALSE			TGME49_291920	TGME49_251390	TGME49_460530	TGME49_327000	TGME49_325700		TGME49_203620	FALSE	FALSE	FALSE	FALSE	FALSE
	TGME49_209000	TGME49_266368	TGME49_261952	TGME49_294750	TGME49_291920		TGME49_215390	FALSE	FALSE	FALSE	FALSE	TRUE			TGME49_301260	TGME49_267630	TGME49_207020	TGME49_210100	TGME49_221860		TGME49_207940	FALSE	FALSE	FALSE	FALSE	FALSE
	TGME49_225745	TGME49_266369	TGME49_261953	TGME49_239640	TGME49_301260		TGME49_218280	FALSE	FALSE	FALSE	FALSE	FALSE			TGME49_290250	TGME49_270830	TGME49_264250	TGME49_272630	TGME49_283770		TGME49_216010	FALSE	FALSE	FALSE	FALSE	FALSE
	TGME49_248510	TGME49_266370	TGME49_261954	TGME49_286810	TGME49_290250		TGME49_225710	FALSE	FALSE	FALSE	FALSE	FALSE			TGME49_237120	TGME49_461240	TGME49_461190	TGME49_297488	TGME49_322800		TGME49_216040	FALSE	FALSE	FALSE	FALSE	FALSE
	TGME49_232080	TGME49_266371	TGME49_261955	TGME49_459950	TGME49_237120		TGME49_227830	FALSE	FALSE	FALSE	FALSE	FALSE			TGME49_243360	TGME49_216420	TGME49_459120	TGME49_315630	TGME49_459990		TGME49_219770	FALSE	FALSE	FALSE	FALSE	FALSE
	TGME49_294820	TGME49_266372	TGME49_261956	TGME49_460730	TGME49_243360		TGME49_232815	FALSE	FALSE	FALSE	FALSE	FALSE			TGME49_259100	TGME49_240820	TGME49_231230	TGME49_263530	TGME49_258930		TGME49_220150	FALSE	FALSE	FALSE	FALSE	FALSE
	TGME49_203665	TGME49_266373	TGME49_261957	TGME49_273750	TGME49_259100		TGME49_251780	FALSE	FALSE	FALSE	FALSE	FALSE			TGME49_461460	TGME49_255990	TGME49_235590	TGME49_272450	TGME49_300780		TGME49_222990	FALSE	FALSE	FALSE	FALSE	FALSE
	TGME49_295710	TGME49_266374	TGME49_261958	TGME49_215930	TGME49_461460		TGME49_254610	FALSE	FALSE	FALSE	FALSE	FALSE			TGME49_203100	TGME49_269470	TGME49_460440	TGME49_312850	TGME49_311050		TGME49_223660	FALSE	FALSE	FALSE	FALSE	FALSE
	TGME49_242625	TGME49_266375	TGME49_261959	TGME49_325100	TGME49_203100		TGME49_260850	FALSE	FALSE	FALSE	FALSE	TRUE			TGME49_212060	TGME49_291970	TGME49_200700	TGME49_240460	TGME49_270290		TGME49_225240	FALSE	FALSE	FALSE	FALSE	FALSE
	TGME49_266010	TGME49_266376	TGME49_261960	TGME49_229250	TGME49_212060		TGME49_265220	FALSE	FALSE	FALSE	FALSE	FALSE			TGME49_216770	TGME49_259280	TGME49_217951	TGME49_270540	TGME49_322900		TGME49_225250	FALSE	FALSE	FALSE	FALSE	FALSE
	TGME49_306020	TGME49_266377	TGME49_261961	TGME49_257572	TGME49_216770		TGME49_274090	FALSE	FALSE	FALSE	FALSE	TRUE			TGME49_271310	TGME49_279430	TGME49_459370	TGME49_290010	TGME49_214860		TGME49_226280	FALSE	FALSE	FALSE	FALSE	FALSE
	TGME49_224870	TGME49_266378	TGME49_261962	TGME49_457980	TGME49_271310		TGME49_283590	FALSE	FALSE	FALSE	FALSE	FALSE			TGME49_273300	TGME49_312120	TGME49_214930	TGME49_459000	TGME49_237060		TGME49_230050	FALSE	FALSE	FALSE	FALSE	FALSE
	TGME49_210700	TGME49_266379	TGME49_261963	TGME49_458020	TGME49_273300		TGME49_312220	FALSE	FALSE	FALSE	FALSE	FALSE			TGME49_207360	TGME49_325600	TGME49_288970	TGME49_272560	TGME49_258940		TGME49_231120	FALSE	FALSE	FALSE	FALSE	FALSE
	TGME49_268370	TGME49_266380	TGME49_261964	TGME49_200310	TGME49_207360		Other import components								TGME49_240260	TGME49_313418	TGME49_315330	TGME49_461130	TGME49_264230		TGME49_244580	FALSE	FALSE	FALSE	FALSE	FALSE
	TGME49_304630	TGME49_266381	TGME49_261965	TGME49_253530	TGME49_240260		TGME49_263530	FALSE	FALSE	FALSE	FALSE	FALSE			TGME49_458730	TGME49_277830	TGME49_457830	TGME49_458500	TGME49_293200		TGME49_251950	FALSE	FALSE	FALSE	FALSE	FALSE
	TGME49_253750	TGME49_266382	TGME49_261966	TGME49_274700	TGME49_458730		TGME49_273960	FALSE	FALSE	FALSE	FALSE	FALSE			TGME49_209112	TGME49_457870	TGME49_243900	TGME49_459770	TGME49_328400		TGME49_253800	FALSE	FALSE	FALSE	FALSE	FALSE
	TGME49_202070	TGME49_266383	TGME49_261967	TGME49_236130	TGME49_209112		TGME49_205570	FALSE	FALSE	FALSE	FALSE	FALSE			TGME49_230122	TGME49_302060	TGME49_268940	TGME49_279540	TGME49_215610		TGME49_254380	FALSE	FALSE	FALSE	FALSE	FALSE
	TGME49_292020	TGME49_266384	TGME49_261968	TGME49_242350	TGME49_230122		TGME49_249910	FALSE	FALSE	FALSE	FALSE	FALSE			TGME49_243220	TGME49_259540	TGME49_307620	TGME49_295140	TGME49_289218		TGME49_260660	FALSE	FALSE	FALSE	FALSE	FALSE
	TGME49_270595	TGME49_266385	TGME49_261969	TGME49_321700	TGME49_243220		TGME49_215390	FALSE	FALSE	FALSE	FALSE	FALSE			TGME49_276820	TGME49_261770	TGME49_311820	TGME49_305830	TGME49_460640		TGME49_261380	FALSE	FALSE	FALSE	FALSE	FALSE
	TGME49_216335	TGME49_266386	TGME49_261970	TGME49_458030	TGME49_276820										TGME49_313318	TGME49_277780	TGME49_261580	TGME49_201750	TGME49_231990		TGME49_263110	FALSE	FALSE	FALSE	FALSE	FALSE
	TGME49_226810	TGME49_266387	TGME49_261971	TGME49_460930	TGME49_313318										TGME49_458880	TGME49_459420	TGME49_254780	TGME49_316580	TGME49_278522		TGME49_263550	FALSE	FALSE	FALSE	FALSE	FALSE
	TGME49_268780	TGME49_266388	TGME49_261972	TGME49_293740	TGME49_458880										TGME49_259680	TGME49_459790	TGME49_264260	TGME49_321280	TGME49_294030		TGME49_273060	FALSE	FALSE	FALSE	FALSE	FALSE
	TGME49_286270	TGME49_266389	TGME49_261973	TGME49_248430	TGME49_259680			none	none	none	none	three			TGME49_292290	TGME49_287460	TGME49_326300	TGME49_457820	TGME49_324200		TGME49_277700	FALSE	FALSE	FALSE	FALSE	FALSE
	TGME49_291180	TGME49_266390	TGME49_261974	TGME49_251530	TGME49_292290										TGME49_314560	TGME49_204090	TGME49_200110	TGME49_459160	TGME49_297300		TGME49_284660	FALSE	FALSE	FALSE	FALSE	FALSE
	TGME49_262825	TGME49_266391	TGME49_261975	TGME49_257340	TGME49_314560										TGME49_327800	TGME49_309150	TGME49_324500	TGME49_229190	TGME49_328200		TGME49_285970	FALSE	FALSE	FALSE	FALSE	FALSE
	TGME49_306660	TGME49_266392	TGME49_261976	TGME49_292270	TGME49_327800										TGME49_243770	TGME49_324100	TGME49_461090	TGME49_279560	TGME49_459910		TGME49_293310	FALSE	FALSE	FALSE	FALSE	FALSE
	TGME49_212880	TGME49_266393	TGME49_261977	TGME49_309540	TGME49_243770										TGME49_253680	TGME49_203560	TGME49_458250	TGME49_460030	TGME49_211060		TGME49_297170	FALSE	FALSE	FALSE	FALSE	FALSE
	TGME49_228690	TGME49_266394	TGME49_261978	TGME49_229230	TGME49_253680										TGME49_258618	TGME49_229800	TGME49_228140	TGME49_200600	TGME49_244900		TGME49_308930	FALSE	FALSE	FALSE	FALSE	FALSE
	TGME49_230000	TGME49_266395	TGME49_261979	TGME49_230100	TGME49_258618										TGME49_284680	TGME49_253770	TGME49_239760	TGME49_327400	TGME49_260850		TGME49_310118	FALSE	FALSE	FALSE	FALSE	FALSE
	TGME49_315860	TGME49_266396	TGME49_261980	TGME49_258462	TGME49_284680										TGME49_322130	TGME49_301218	TGME49_258828	TGME49_266600	TGME49_457470		TGME49_310122	FALSE	FALSE	FALSE	FALSE	FALSE
	TGME49_239885	TGME49_266397	TGME49_261981	TGME49_231920	TGME49_322130										TGME49_231450	TGME49_459890	TGME49_263642	TGME49_327500	TGME49_459730		TGME49_310490	FALSE	FALSE	FALSE	FALSE	FALSE
	TGME49_205562	TGME49_266398	TGME49_261982	TGME49_255380	TGME49_231450										TGME49_281660	TGME49_263720	TGME49_305050	TGME49_461060	TGME49_203630		TGME49_310710	FALSE	FALSE	FALSE	FALSE	FALSE
	TGME49_278205	TGME49_266399	TGME49_261983	TGME49_294760	TGME49_281660										TGME49_226820	TGME49_273940	TGME49_321270	TGME49_203430	TGME49_224560		TGME49_313960	FALSE	FALSE	FALSE	FALSE	FALSE
	TGME49_304720	TGME49_266400	TGME49_261984	TGME49_328500	TGME49_226820										TGME49_251860	TGME49_458100	TGME49_210220	TGME49_203460	TGME49_232770		TGME49_318420	FALSE	FALSE	FALSE	FALSE	FALSE
	TGME49_234230	TGME49_266401	TGME49_261985	TGME49_213430	TGME49_251860										TGME49_254040	TGME49_313322	TGME49_327300	TGME49_240620	TGME49_325500
	TGME49_229630	TGME49_266402	TGME49_261986	TGME49_218940	TGME49_254040										TGME49_283570	TGME49_233842	TGME49_265100	TGME49_242840	TGME49_267990
	TGME49_264140	TGME49_266403	TGME49_261987	TGME49_251940	TGME49_283570										TGME49_283800	TGME49_240490	TGME49_271178	TGME49_288300	TGME49_307060
	TGME49_203320	TGME49_266404	TGME49_261988	TGME49_289660	TGME49_283800										TGME49_461260	TGME49_460090	TGME49_281040	TGME49_325400	TGME49_227870
	TGME49_321450	TGME49_266405	TGME49_261989	TGME49_240530	TGME49_461260										TGME49_227330	TGME49_208080	TGME49_320660	TGME49_457780	TGME49_230598
	TGME49_288940	TGME49_266406	TGME49_261990	TGME49_240940	TGME49_227330										TGME49_227630	TGME49_216230	TGME49_274030	TGME49_220400	TGME49_244930
	TGME49_283702	TGME49_266407	TGME49_261991	TGME49_301330	TGME49_227630										TGME49_228640	TGME49_324800	TGME49_226640	TGME49_457520	TGME49_313740
	TGME49_216210	TGME49_266408	TGME49_261992	TGME49_304480	TGME49_228640										TGME49_260330	TGME49_457310	TGME49_306860	TGME49_458900	TGME49_319988
	TGME49_295610	TGME49_266409	TGME49_261993	TGME49_460010	TGME49_260330
	TGME49_206430	TGME49_266410	TGME49_261994	TGME49_262810	TGME49_293410
	TGME49_313430	TGME49_266411	TGME49_261995	TGME49_458090	TGME49_251390
	TGME49_236930	TGME49_266412	TGME49_261996	TGME49_459230	TGME49_267630
	TGME49_288440	TGME49_266413	TGME49_261997	TGME49_212910	TGME49_270830
	TGME49_224260	TGME49_266414	TGME49_261998	TGME49_243550	TGME49_461240
	TGME49_271145	TGME49_266415	TGME49_261999	TGME49_247930	TGME49_216420
	TGME49_234900	TGME49_266416	TGME49_262000	TGME49_273650	TGME49_240820
	TGME49_287480	TGME49_266417	TGME49_262001	TGME49_329500	TGME49_255990
	TGME49_294550	TGME49_266418	TGME49_262002	TGME49_267610	TGME49_269470
	TGME49_205130	TGME49_266419	TGME49_262003	TGME49_211080	TGME49_291970
	TGME49_211890	TGME49_266420	TGME49_262004	TGME49_256792	TGME49_259280
	TGME49_204560	TGME49_266421	TGME49_262005	TGME49_264150	TGME49_279430
	TGME49_285140	TGME49_266422	TGME49_262006	TGME49_207420	TGME49_312120
	TGME49_264790	TGME49_266423	TGME49_262007	TGME49_265340	TGME49_325600
	TGME49_316680	TGME49_266424	TGME49_262008	TGME49_322020	TGME49_313418
	TGME49_279320	TGME49_266425	TGME49_262009	TGME49_255320	TGME49_277830
	TGME49_206580	TGME49_266426	TGME49_262010	TGME49_259690	TGME49_457870
	TGME49_212810	TGME49_266427	TGME49_262011	TGME49_263430	TGME49_302060
	TGME49_316430	TGME49_266428	TGME49_262012	TGME49_216270	TGME49_259540
	TGME49_209880	TGME49_266429	TGME49_262013	TGME49_262800	TGME49_261770
	TGME49_288190	TGME49_266430	TGME49_262014	TGME49_266040	TGME49_277780
	TGME49_207480	TGME49_266431	TGME49_262015	TGME49_296340	TGME49_459420
	TGME49_206550	TGME49_266432	TGME49_262016	TGME49_235440	TGME49_459790
	TGME49_240380	TGME49_266433	TGME49_262017	TGME49_240550	TGME49_287460
	TGME49_311230	TGME49_266434	TGME49_262018	TGME49_233850	TGME49_204090
	TGME49_213300	TGME49_266435	TGME49_262019	TGME49_252410	TGME49_309150
	TGME49_246190	TGME49_266436	TGME49_262020	TGME49_255270	TGME49_324100
	TGME49_230830	TGME49_266437	TGME49_262021	TGME49_295750	TGME49_203560
	TGME49_219660	TGME49_266438	TGME49_262022	TGME49_315390	TGME49_229800
	TGME49_223080	TGME49_266439	TGME49_262023	TGME49_242330	TGME49_253770
	TGME49_209650	TGME49_266440	TGME49_262024	TGME49_268230	TGME49_301218
	TGME49_253870	TGME49_266441	TGME49_262025	TGME49_268810	TGME49_459890
	TGME49_269075	TGME49_266442	TGME49_262026	TGME49_276830	TGME49_263720
	TGME49_224540	TGME49_266443	TGME49_262027	TGME49_310122	TGME49_273940
	TGME49_228120	TGME49_266444	TGME49_262028	TGME49_229320	TGME49_458100
	TGME49_246170	TGME49_266445	TGME49_262029	TGME49_263350	TGME49_313322
	TGME49_223480	TGME49_266446	TGME49_262030	TGME49_211660	TGME49_233842
	TGME49_307860	TGME49_266447	TGME49_262031	TGME49_459740	TGME49_240490
	TGME49_295658	TGME49_266448	TGME49_262032	TGME49_212420	TGME49_460090
	TGME49_301270	TGME49_266449	TGME49_262033	TGME49_233150	TGME49_208080
	TGME49_269290	TGME49_266450	TGME49_262034	TGME49_237810	TGME49_216230
	TGME49_254370	TGME49_266451	TGME49_262035	TGME49_203070	TGME49_324800
	TGME49_214960	TGME49_266452	TGME49_262036	TGME49_461180	TGME49_457310
	TGME49_311625	TGME49_266453	TGME49_262037	TGME49_218740	TGME49_459210
	TGME49_223985	TGME49_266454	TGME49_262038	TGME49_228500	TGME49_460530
	TGME49_241850	TGME49_266455	TGME49_262039	TGME49_318380	TGME49_207020
	TGME49_267030	TGME49_266456	TGME49_262040	TGME49_310110	TGME49_264250
	TGME49_301400	TGME49_266457	TGME49_262041	TGME49_461340	TGME49_461190
	TGME49_223725	TGME49_266458	TGME49_262042	TGME49_236880	TGME49_459120
	TGME49_272155	TGME49_266459	TGME49_262043	TGME49_263590	TGME49_231230
	TGME49_309980	TGME49_266460	TGME49_262044	TGME49_271892	TGME49_235590
	TGME49_311070	TGME49_266461	TGME49_262045	TGME49_297440	TGME49_460440
	TGME49_280390	TGME49_266462	TGME49_262046	TGME49_459080	TGME49_200700
	TGME49_250690	TGME49_266463	TGME49_262047	TGME49_254310	TGME49_217951
	TGME49_203135	TGME49_266464	TGME49_262048	TGME49_460120	TGME49_459370
	TGME49_306338	TGME49_266465	TGME49_262049	TGME49_263170	TGME49_214930
	TGME49_263610	TGME49_266466	TGME49_262050	TGME49_270380	TGME49_288970
	TGME49_232010	TGME49_266467	TGME49_262051	TGME49_228310	TGME49_315330
	TGME49_242055	TGME49_266468	TGME49_262052	TGME49_314570	TGME49_457830
	TGME49_266435	TGME49_266469	TGME49_262053	TGME49_459570	TGME49_243900
	TGME49_243265	TGME49_266470	TGME49_262054	TGME49_227920	TGME49_268940
	TGME49_254160	TGME49_266471	TGME49_262055	TGME49_275590	TGME49_307620
	TGME49_309250	TGME49_266472	TGME49_262056	TGME49_286170	TGME49_311820
	TGME49_235920	TGME49_266473	TGME49_262057	TGME49_310990	TGME49_261580
	TGME49_237425	TGME49_266474	TGME49_262058	TGME49_233200	TGME49_254780
	TGME49_214840	TGME49_266475	TGME49_262059	TGME49_261700	TGME49_264260
	TGME49_218560	TGME49_266476	TGME49_262060	TGME49_255490	TGME49_326300
	TGME49_216430	TGME49_266477	TGME49_262061	TGME49_228620	TGME49_200110
	TGME49_214140	TGME49_266478	TGME49_262062	TGME49_258130	TGME49_324500
	TGME49_203180	TGME49_266479	TGME49_262063	TGME49_225460	TGME49_461090
	TGME49_297210	TGME49_266480	TGME49_262064	TGME49_217560	TGME49_458250
	TGME49_216620	TGME49_266481	TGME49_262065	TGME49_267060	TGME49_228140
	TGME49_229310	TGME49_266482	TGME49_262066	TGME49_291910	TGME49_239760
	TGME49_236970	TGME49_266483	TGME49_262067	TGME49_298590	TGME49_258828
	TGME49_264485	TGME49_235670	TGME49_262068	TGME49_325800	TGME49_263642
	TGME49_316510	TGME49_306500	TGME49_262069	TGME49_261018	TGME49_305050
	TGME49_291980	TGME49_216870	TGME49_262070	TGME49_303450	TGME49_321270
	TGME49_235420	TGME49_225000	TGME49_262071	TGME49_235870	TGME49_210220
	TGME49_226660	TGME49_243610	TGME49_262072	TGME49_267000	TGME49_327300
	TGME49_311510	TGME49_310080	TGME49_262073	TGME49_258880	TGME49_265100
	TGME49_264670	TGME49_269320	TGME49_262074	TGME49_316550	TGME49_271178
	TGME49_214600	TGME49_315270	TGME49_262075	TGME49_239320	TGME49_281040
	TGME49_270720	TGME49_226390	TGME49_262076	TGME49_258220	TGME49_320660
	TGME49_206450	TGME49_232100	TGME49_262077	TGME49_285820	TGME49_274030
	TGME49_224270	TGME49_238930	TGME49_262078	TGME49_460400	TGME49_226640
	TGME49_315190	TGME49_280560	TGME49_262079	TGME49_230118	TGME49_306860
	TGME49_242780	TGME49_204350	TGME49_262080	TGME49_238480	TGME49_313840
	TGME49_243635	TGME49_274160	TGME49_262081	TGME49_319690	TGME49_327000
	TGME49_254940	TGME49_244630	TGME49_262082	TGME49_239660	TGME49_210100
	TGME49_203710	TGME49_254135	TGME49_262083	TGME49_262020	TGME49_272630
	TGME49_261080	TGME49_311490	TGME49_262084	TGME49_238450	TGME49_297488
	TGME49_286932	TGME49_205300	TGME49_262085	TGME49_329700	TGME49_315630
	TGME49_208050	TGME49_261990	TGME49_262086	TGME49_281030	TGME49_263530
	TGME49_267855	TGME49_269390	TGME49_262087	TGME49_309180	TGME49_272450
	TGME49_207120	TGME49_262390	TGME49_262088	TGME49_314820	TGME49_312850
	TGME49_289520	TGME49_203200	TGME49_262089	TGME49_235600	TGME49_240460
	TGME49_256920	TGME49_211450	TGME49_262090	TGME49_248480	TGME49_270540
	TGME49_310530	TGME49_242030	TGME49_262091	TGME49_258810	TGME49_290010
	TGME49_255180	TGME49_315280	TGME49_262092	TGME49_460420	TGME49_459000
	TGME49_283550	TGME49_270190	TGME49_262093	TGME49_267830	TGME49_272560
	TGME49_266830	TGME49_213770	TGME49_262094	TGME49_227040	TGME49_461130
	TGME49_320080	TGME49_209800	TGME49_262095	TGME49_310020	TGME49_458500
	TGME49_297330	TGME49_213610	TGME49_262096	TGME49_210682	TGME49_459770
	TGME49_226755	TGME49_312050	TGME49_262097	TGME49_249520	TGME49_279540
	TGME49_202490	TGME49_288350	TGME49_262098	TGME49_310590	TGME49_295140
	TGME49_210781	TGME49_270570	TGME49_262099	TGME49_323400	TGME49_305830
	TGME49_276200	TGME49_207040	TGME49_262100	TGME49_260660	TGME49_201750
	TGME49_280540	TGME49_265270	TGME49_262101	TGME49_263330	TGME49_316580
	TGME49_296010	TGME49_218830	TGME49_262102	TGME49_267010	TGME49_321280
	TGME49_261022	TGME49_202040	TGME49_262103	TGME49_459360	TGME49_457820
	TGME49_249840	TGME49_281580	TGME49_262104	TGME49_460600	TGME49_459160
	TGME49_211270	TGME49_282210	TGME49_262105	TGME49_289810	TGME49_229190
	TGME49_221400	TGME49_202470	TGME49_262106	TGME49_273080	TGME49_279560
	TGME49_247390	TGME49_224620	TGME49_262107	TGME49_286480	TGME49_460030
	TGME49_242700	TGME49_314340	TGME49_262108	TGME49_251550	TGME49_200600
	TGME49_294840	TGME49_243990	TGME49_262109	TGME49_281560	TGME49_327400
	TGME49_208070	TGME49_277710	TGME49_262110	TGME49_260010	TGME49_266600
	TGME49_237290	TGME49_294640	TGME49_262111	TGME49_306050	TGME49_327500
	TGME49_311030	TGME49_202750	TGME49_262112	TGME49_310090	TGME49_461060
	TGME49_219260	TGME49_224220	TGME49_262113	TGME49_273060	TGME49_203430
	TGME49_228070	TGME49_237210	TGME49_262114	TGME49_255360	TGME49_203460
	TGME49_215910	TGME49_252250	TGME49_262115	TGME49_230640	TGME49_240620
	TGME49_315760	TGME49_266320	TGME49_262116	TGME49_232230	TGME49_242840
	TGME49_314875	TGME49_284530	TGME49_262117	TGME49_314760	TGME49_288300
	TGME49_221280	TGME49_289020	TGME49_262118	TGME49_458440	TGME49_325400
	TGME49_231815	TGME49_235150	TGME49_262119	TGME49_263990	TGME49_457780
	TGME49_274010	TGME49_260470	TGME49_262120	TGME49_309610	TGME49_220400
	TGME49_268010	TGME49_218310	TGME49_262121	TGME49_459500	TGME49_457520
	TGME49_242415	TGME49_218950	TGME49_262122	TGME49_297492	TGME49_458900
	TGME49_203050	TGME49_321600	TGME49_262123	TGME49_316270	TGME49_459650
	TGME49_208020	TGME49_280400	TGME49_262124	TGME49_289270	TGME49_325700
	TGME49_265090	TGME49_266785	TGME49_262125	TGME49_259050	TGME49_221860
	TGME49_311380	TGME49_267570	TGME49_262126	TGME49_264110	TGME49_283770
	TGME49_239420	TGME49_205370	TGME49_262127	TGME49_269850	TGME49_322800
	TGME49_319610	TGME49_290880	TGME49_262128	TGME49_226500	TGME49_459990
	TGME49_236560	TGME49_260800	TGME49_262129	TGME49_277700	TGME49_258930
	TGME49_225960	TGME49_209060	TGME49_262130	TGME49_225102	TGME49_300780
	TGME49_249540	TGME49_218500	TGME49_262131	TGME49_207110	TGME49_311050
	TGME49_223880	TGME49_306220	TGME49_262132	TGME49_257160	TGME49_270290
	TGME49_210345	TGME49_307790	TGME49_262133	TGME49_259620	TGME49_322900
	TGME49_214610	TGME49_313570	TGME49_262134	TGME49_223010	TGME49_214860
	TGME49_209500	TGME49_212820	TGME49_262135	TGME49_271220	TGME49_237060
	TGME49_213060	TGME49_309280	TGME49_262136	TGME49_272300	TGME49_258940
	TGME49_201820	TGME49_220600	TGME49_262137	TGME49_254670	TGME49_264230
	TGME49_234410	TGME49_260580	TGME49_262138	TGME49_249980	TGME49_293200
	TGME49_274000	TGME49_297150	TGME49_262139	TGME49_263660	TGME49_328400
	TGME49_242750	TGME49_313110	TGME49_262140	TGME49_298960	TGME49_215610
	TGME49_309890	TGME49_315600	TGME49_262141	TGME49_311640	TGME49_289218
	TGME49_218000	TGME49_225900	TGME49_262142	TGME49_274290	TGME49_460640
	TGME49_227780	TGME49_240340	TGME49_262143	TGME49_281600	TGME49_231990
	TGME49_277895	TGME49_267670	TGME49_262144	TGME49_289030	TGME49_278522
	TGME49_264860	TGME49_248120	TGME49_262145	TGME49_207210	TGME49_294030
	TGME49_294740	TGME49_311880	TGME49_262146	TGME49_277240	TGME49_324200
	TGME49_253170	TGME49_237470	TGME49_262147	TGME49_310510	TGME49_297300
	TGME49_245560	TGME49_202650	TGME49_262148	TGME49_310690	TGME49_328200
	TGME49_242640	TGME49_239870	TGME49_262149	TGME49_205080	TGME49_459910
	TGME49_252880	TGME49_216660	TGME49_262150	TGME49_231860	TGME49_211060
	TGME49_247700	TGME49_301410	TGME49_262151	TGME49_254440	TGME49_244900
	TGME49_222800	TGME49_309220	TGME49_262152	TGME49_261590	TGME49_260850
	TGME49_293170	TGME49_213870	TGME49_262153	TGME49_260670	TGME49_457470
	TGME49_312300	TGME49_261230	TGME49_262154	TGME49_226930	TGME49_459730
	TGME49_208910	TGME49_264070	TGME49_262155	TGME49_243520	TGME49_203630
	TGME49_321340	TGME49_299080	TGME49_262156	TGME49_285790	TGME49_224560
	TGME49_223450	TGME49_222400	TGME49_262157	TGME49_261220	TGME49_232770
	TGME49_253380	TGME49_257760	TGME49_262158	TGME49_234550	TGME49_325500
	TGME49_314920	TGME49_288050	TGME49_262159	TGME49_215050	TGME49_267990
	TGME49_255700	TGME49_215440	TGME49_262160	TGME49_299220	TGME49_307060
	TGME49_281440	TGME49_206600	TGME49_262161	TGME49_263630	TGME49_227870
	TGME49_233430	TGME49_265240	TGME49_262162	TGME49_254340	TGME49_230598
	TGME49_273780	TGME49_311500	TGME49_262163	TGME49_220720	TGME49_244930
	TGME49_242890	TGME49_214520	TGME49_262164	TGME49_233140	TGME49_313740
	TGME49_253930	TGME49_228080	TGME49_262165	TGME49_251900	TGME49_319988
	TGME49_217860	TGME49_294560	TGME49_262166	TGME49_460500	TGME49_275390
	TGME49_239910	TGME49_225780	TGME49_262167	TGME49_265160	TGME49_295970
	TGME49_248720	TGME49_278060	TGME49_262168	TGME49_458590	TGME49_311850
	TGME49_293000	TGME49_205500	TGME49_262169	TGME49_313890	TGME49_459100
	TGME49_306300	TGME49_267460	TGME49_262170	TGME49_213860	TGME49_264182
	TGME49_226620	TGME49_290190	TGME49_262171	TGME49_232280	TGME49_283870
	TGME49_234300	TGME49_265230	TGME49_262172	TGME49_270820	TGME49_290710
	TGME49_242435	TGME49_321540	TGME49_262173	TGME49_275810	TGME49_307080
	TGME49_245510	TGME49_262700	TGME49_262174	TGME49_225210	TGME49_460700
	TGME49_313860	TGME49_255970	TGME49_262175	TGME49_233350	TGME49_264240
	TGME49_288000	TGME49_295370	TGME49_262176	TGME49_307840	TGME49_288850
	TGME49_277260	TGME49_243930	TGME49_262177	TGME49_316390	TGME49_328300
	TGME49_310970	TGME49_221250	TGME49_262178	TGME49_319980	TGME49_206910
	TGME49_234250	TGME49_294690	TGME49_262179	TGME49_458190	TGME49_219828
	TGME49_308890	TGME49_211280	TGME49_262180	TGME49_217490	TGME49_274280
	TGME49_219710	TGME49_291950	TGME49_262181	TGME49_222080	TGME49_461170
	TGME49_306060	TGME49_297180	TGME49_262182	TGME49_255200	TGME49_264748
	TGME49_210300	TGME49_276210	TGME49_262183	TGME49_266980	TGME49_240790
	TGME49_211720	TGME49_312510	TGME49_262184	TGME49_293520	TGME49_202060
	TGME49_209440	TGME49_217688	TGME49_262185	TGME49_293290	TGME49_244950
	TGME49_310190	TGME49_278850	TGME49_262186	TGME49_320770	TGME49_326700
	TGME49_319370	TGME49_222370	TGME49_262187	TGME49_321900	TGME49_458220
	TGME49_227610	TGME49_249215	TGME49_262188	TGME49_207780	TGME49_461390
	TGME49_311920	TGME49_242670	TGME49_262189	TGME49_215540	TGME49_222260
	TGME49_285830	TGME49_246510	TGME49_262190	TGME49_232700	TGME49_459010
	TGME49_213370	TGME49_202460	TGME49_262191	TGME49_460320	TGME49_225098
	TGME49_273800	TGME49_269920	TGME49_262192	TGME49_229240	TGME49_326000
	TGME49_215080	TGME49_236080	TGME49_262193	TGME49_258720	TGME49_266460
	TGME49_248540	TGME49_214800	TGME49_262194	TGME49_458510	TGME49_275750
	TGME49_299000	TGME49_272500	TGME49_262195	TGME49_262040	TGME49_306940
	TGME49_224670	TGME49_232970	TGME49_262196	TGME49_253760	TGME49_324400
	TGME49_281400	TGME49_212090	TGME49_262197	TGME49_319890	TGME49_250350
	TGME49_214230	TGME49_220510	TGME49_262198	TGME49_217178	TGME49_268170
	TGME49_238880	TGME49_294870	TGME49_262199	TGME49_218390	TGME49_263030
	TGME49_264752	TGME49_288040	TGME49_262200	TGME49_243700	TGME49_320140
	TGME49_245720	TGME49_295020	TGME49_262201	TGME49_300090	TGME49_283470
	TGME49_204380	TGME49_228240	TGME49_262202	TGME49_459290	TGME49_269442
	TGME49_228660	TGME49_239010	TGME49_262203	TGME49_219750	TGME49_291160
	TGME49_247790	TGME49_266890	TGME49_262204	TGME49_273630	TGME49_274090
	TGME49_309910	TGME49_236650	TGME49_262205	TGME49_254030	TGME49_286070
	TGME49_231480	TGME49_293730	TGME49_262206	TGME49_264680	TGME49_301190
	TGME49_319860	TGME49_264880	TGME49_262207	TGME49_214160	TGME49_322200
	TGME49_234430	TGME49_207900	TGME49_262208	TGME49_302450	TGME49_307450
	TGME49_271370	TGME49_240310	TGME49_262209	TGME49_303050	TGME49_309830
	TGME49_247050	TGME49_266080	TGME49_262210	TGME49_322400	TGME49_460510
	TGME49_288960	TGME49_231170	TGME49_203610	TGME49_324900	TGME49_457910
	TGME49_232190	TGME49_239540	TGME49_227970	TGME49_281360	TGME49_252090
	TGME49_205615	TGME49_247590	TGME49_222940	TGME49_283882	TGME49_460590
	TGME49_229260	TGME49_289110	TGME49_266630	TGME49_227880	TGME49_261470
	TGME49_268035	TGME49_212110	TGME49_315970	TGME49_231620	TGME49_461430
	TGME49_239700	TGME49_219860	TGME49_208780	TGME49_322120	TGME49_232840
	TGME49_248290	TGME49_240070	TGME49_279450	TGME49_300080	TGME49_241310
	TGME49_249810	TGME49_305620	TGME49_312980	TGME49_312090	TGME49_298080
	TGME49_280800	TGME49_294770	TGME49_315730	TGME49_322210	TGME49_306692
	TGME49_275420	TGME49_246950	TGME49_318430	TGME49_326900	TGME49_459640
	TGME49_226470	TGME49_259260	TGME49_242600	TGME49_305010	TGME49_215390
	TGME49_248710	TGME49_214280	TGME49_285220	TGME49_255910	TGME49_254600
	TGME49_221320	TGME49_294240	TGME49_289910	TGME49_261540	TGME49_313650
	TGME49_265780	TGME49_321640	TGME49_310230	TGME49_250900	TGME49_284630
	TGME49_280590	TGME49_266400	TGME49_201760	TGME49_260340	TGME49_270080
	TGME49_213255	TGME49_271990	TGME49_202690	TGME49_320710	TGME49_460760
	TGME49_223060	TGME49_226920	TGME49_215360	TGME49_206520	TGME49_293372
	TGME49_246760	TGME49_297650	TGME49_285240	TGME49_258890	TGME49_327100
